# Digital Microbe, a genome-informed data integration framework for team science on emerging model organisms

**DOI:** 10.1101/2024.01.16.575828

**Authors:** Iva Veseli, Michelle A. DeMers, Zachary S. Cooper, Matthew S. Schechter, Samuel Miller, Laura Weber, Christa B. Smith, Lidimarie T. Rodriguez, William F. Schroer, Matthew R. McIlvin, Paloma Z. Lopez, Makoto Saito, Sonya Dyhrman, A. Murat Eren, Mary Ann Moran, Rogier Braakman

## Abstract

The remarkable pace of genomic data generation is rapidly transforming our understanding of life at the micron scale. Yet this data stream also creates challenges for team science. A single microbe can have multiple versions of genome architecture, functional gene annotations, and gene identifiers; additionally, the lack of mechanisms for collating and preserving advances in this knowledge raises barriers to community coalescence around shared datasets. “Digital Microbes” are frameworks for interoperable and reproducible collaborative science through open source, community-curated data packages built on a (pan)genomic foundation. Housed within an integrative software environment, Digital Microbes ensure real-time alignment of research efforts for collaborative teams and facilitate novel scientific insights as new layers of data are added. Here we describe two Digital Microbes: 1) the heterotrophic marine bacterium *Ruegeria pomeroyi* DSS-3 with >100 transcriptomic datasets from lab and field studies, and 2) the pangenome of the cosmopolitan marine heterotroph *Alteromonas* containing 339 genomes. Examples demonstrate how an integrated framework collating public (pan)genome-informed data can generate novel and reproducible findings.

## Supplementary Table 1 for "Digital Microbe, a genome-informed data integration framework for team science on emerging model organisms"

### Sheet: SraRunTable
Supplemental Table. Guide to RNASeq datasets incorporated in the Ruegeria pomeroyi DSS-3 digital microbe
Run	Experiment	BioSample	BioProject	SRA_Study	Assay_Type	Platform	Read_Length	Bases	Center_Name	Collection_Date	geo_loc_name_country	geo_loc_name_country_continent	geo_loc_name	Sample_Type	Sample_Name	Organism	DOI	Author	Publication	Summary	Metadata_link_1	Metadata_link2
SRR1632877	SRX744914	SAMN03068735	PRJNA261079	SRP049186	RNA-Seq	ABI_SOLID	50	1075440600	UNIVERSITY OF GEORGIA	2010-10-01	USA	North America	USA: University of Georgia Marine Science Department	Bacteria-diatom co-culture	Co-culture, replicate A	Ruegeria pomeroyi DSS-3, Thalassiosira pseudonana CCMP1335	https://doi.org/10.1111/1462-2920.13834	Durham et al., 2017	Environmental Microbiology 19:3500-3513	The trophic linkage between marine bacteria and phytoplankton in the surface ocean is a key step in the global carbon cycle, with almost half of marine primary production transformed by heterotrophic bacterioplankton within hours to weeks of fixation. Early studies conceptualized this link as the passive addition and removal of organic compounds from a shared seawater reservoir. Here, we analysed transcript and intracellular metabolite patterns in a twomember model system and found that the presence of a heterotrophic bacterium induced a potential recognition cascade in a marine phytoplankton species that parallels better-understood vascular plant response systems. Bacterium Ruegeria pomeroyi DSS-3 triggered differential expression of >80 genes in diatom Thalassiosira pseudonana CCMP1335 that are homologs to those used by plants to recognize external stimuli, including proteins putatively involved in leucine-rich repeat recognition activity, second messenger production and protein kinase cascades. Co-cultured diatoms also downregulated lipid biosynthesis genes and upregulated chitin metabolism genes. From differential expression of bacterial transporter systems, we hypothesize that nine diatom metabolites supported the majority of bacterial growth, among them sulfonates, sugar derivatives and organic nitrogen compounds. Similar recognition responses and metabolic linkages as observed in this model system may influence carbon transformations by ocean plankton.	na	na
SRR1619676	SRX738919	SAMN03068735	PRJNA261079	SRP049186	RNA-Seq	ILLUMINA	51	86687046	UNIVERSITY OF GEORGIA	2010-10-01	USA	North America	USA: University of Georgia Marine Science Department	Bacteria-diatom co-culture	Co-culture, replicate B	Ruegeria pomeroyi DSS-3, Thalassiosira pseudonana CCMP1335	https://doi.org/10.1111/1462-2920.13834	Durham et al., 2017	Environmental Microbiology 19:3500-3513	The trophic linkage between marine bacteria and phytoplankton in the surface ocean is a key step in the global carbon cycle, with almost half of marine primary production transformed by heterotrophic bacterioplankton within hours to weeks of fixation. Early studies conceptualized this link as the passive addition and removal of organic compounds from a shared seawater reservoir. Here, we analysed transcript and intracellular metabolite patterns in a twomember model system and found that the presence of a heterotrophic bacterium induced a potential recognition cascade in a marine phytoplankton species that parallels better-understood vascular plant response systems. Bacterium Ruegeria pomeroyi DSS-3 triggered differential expression of >80 genes in diatom Thalassiosira pseudonana CCMP1335 that are homologs to those used by plants to recognize external stimuli, including proteins putatively involved in leucine-rich repeat recognition activity, second messenger production and protein kinase cascades. Co-cultured diatoms also downregulated lipid biosynthesis genes and upregulated chitin metabolism genes. From differential expression of bacterial transporter systems, we hypothesize that nine diatom metabolites supported the majority of bacterial growth, among them sulfonates, sugar derivatives and organic nitrogen compounds. Similar recognition responses and metabolic linkages as observed in this model system may influence carbon transformations by ocean plankton.	na	na
SRR1619677	SRX739243	SAMN03068735	PRJNA261079	SRP049186	RNA-Seq	ILLUMINA	51	74010537	UNIVERSITY OF GEORGIA	2010-10-01	USA	North America	USA: University of Georgia Marine Science Department	Bacteria-diatom co-culture	Co-culture, replicate C	Ruegeria pomeroyi DSS-3, Thalassiosira pseudonana CCMP1335	https://doi.org/10.1111/1462-2920.13834	Durham et al., 2017	Environmental Microbiology 19:3500-3513	The trophic linkage between marine bacteria and phytoplankton in the surface ocean is a key step in the global carbon cycle, with almost half of marine primary production transformed by heterotrophic bacterioplankton within hours to weeks of fixation. Early studies conceptualized this link as the passive addition and removal of organic compounds from a shared seawater reservoir. Here, we analysed transcript and intracellular metabolite patterns in a twomember model system and found that the presence of a heterotrophic bacterium induced a potential recognition cascade in a marine phytoplankton species that parallels better-understood vascular plant response systems. Bacterium Ruegeria pomeroyi DSS-3 triggered differential expression of >80 genes in diatom Thalassiosira pseudonana CCMP1335 that are homologs to those used by plants to recognize external stimuli, including proteins putatively involved in leucine-rich repeat recognition activity, second messenger production and protein kinase cascades. Co-cultured diatoms also downregulated lipid biosynthesis genes and upregulated chitin metabolism genes. From differential expression of bacterial transporter systems, we hypothesize that nine diatom metabolites supported the majority of bacterial growth, among them sulfonates, sugar derivatives and organic nitrogen compounds. Similar recognition responses and metabolic linkages as observed in this model system may influence carbon transformations by ocean plankton.	na	na
SRR1619678	SRX739244	SAMN03068735	PRJNA261079	SRP049186	RNA-Seq	ILLUMINA	51	71050140	UNIVERSITY OF GEORGIA	2010-10-01	USA	North America	USA: University of Georgia Marine Science Department	Bacteria-diatom co-culture	Co-culture, replicate D	Ruegeria pomeroyi DSS-3, Thalassiosira pseudonana CCMP1335	https://doi.org/10.1111/1462-2920.13834	Durham et al., 2017	Environmental Microbiology 19:3500-3513	The trophic linkage between marine bacteria and phytoplankton in the surface ocean is a key step in the global carbon cycle, with almost half of marine primary production transformed by heterotrophic bacterioplankton within hours to weeks of fixation. Early studies conceptualized this link as the passive addition and removal of organic compounds from a shared seawater reservoir. Here, we analysed transcript and intracellular metabolite patterns in a twomember model system and found that the presence of a heterotrophic bacterium induced a potential recognition cascade in a marine phytoplankton species that parallels better-understood vascular plant response systems. Bacterium Ruegeria pomeroyi DSS-3 triggered differential expression of >80 genes in diatom Thalassiosira pseudonana CCMP1335 that are homologs to those used by plants to recognize external stimuli, including proteins putatively involved in leucine-rich repeat recognition activity, second messenger production and protein kinase cascades. Co-cultured diatoms also downregulated lipid biosynthesis genes and upregulated chitin metabolism genes. From differential expression of bacterial transporter systems, we hypothesize that nine diatom metabolites supported the majority of bacterial growth, among them sulfonates, sugar derivatives and organic nitrogen compounds. Similar recognition responses and metabolic linkages as observed in this model system may influence carbon transformations by ocean plankton.	na	na
SRR1619679	SRX739245	SAMN03068733	PRJNA261079	SRP049186	RNA-Seq	ILLUMINA	51	77230626	UNIVERSITY OF GEORGIA	2010-10-01	USA	North America	USA: University of Georgia Marine Science Department	Bacteria mono-culture	Mono-culture, replicate A	Ruegeria pomeroyi DSS-3	https://doi.org/10.1111/1462-2920.13834	Durham et al., 2017	Environmental Microbiology 19:3500-3513	The trophic linkage between marine bacteria and phytoplankton in the surface ocean is a key step in the global carbon cycle, with almost half of marine primary production transformed by heterotrophic bacterioplankton within hours to weeks of fixation. Early studies conceptualized this link as the passive addition and removal of organic compounds from a shared seawater reservoir. Here, we analysed transcript and intracellular metabolite patterns in a twomember model system and found that the presence of a heterotrophic bacterium induced a potential recognition cascade in a marine phytoplankton species that parallels better-understood vascular plant response systems. Bacterium Ruegeria pomeroyi DSS-3 triggered differential expression of >80 genes in diatom Thalassiosira pseudonana CCMP1335 that are homologs to those used by plants to recognize external stimuli, including proteins putatively involved in leucine-rich repeat recognition activity, second messenger production and protein kinase cascades. Co-cultured diatoms also downregulated lipid biosynthesis genes and upregulated chitin metabolism genes. From differential expression of bacterial transporter systems, we hypothesize that nine diatom metabolites supported the majority of bacterial growth, among them sulfonates, sugar derivatives and organic nitrogen compounds. Similar recognition responses and metabolic linkages as observed in this model system may influence carbon transformations by ocean plankton.	na	na
SRR1632878	SRX744916	SAMN03068733	PRJNA261079	SRP049186	RNA-Seq	ABI_SOLID	50	1390159050	UNIVERSITY OF GEORGIA	2010-10-01	USA	North America	USA: University of Georgia Marine Science Department	Bacteria mono-culture	Mono-culture, replicate B	Ruegeria pomeroyi DSS-3	https://doi.org/10.1111/1462-2920.13834	Durham et al., 2017	Environmental Microbiology 19:3500-3513	The trophic linkage between marine bacteria and phytoplankton in the surface ocean is a key step in the global carbon cycle, with almost half of marine primary production transformed by heterotrophic bacterioplankton within hours to weeks of fixation. Early studies conceptualized this link as the passive addition and removal of organic compounds from a shared seawater reservoir. Here, we analysed transcript and intracellular metabolite patterns in a twomember model system and found that the presence of a heterotrophic bacterium induced a potential recognition cascade in a marine phytoplankton species that parallels better-understood vascular plant response systems. Bacterium Ruegeria pomeroyi DSS-3 triggered differential expression of >80 genes in diatom Thalassiosira pseudonana CCMP1335 that are homologs to those used by plants to recognize external stimuli, including proteins putatively involved in leucine-rich repeat recognition activity, second messenger production and protein kinase cascades. Co-cultured diatoms also downregulated lipid biosynthesis genes and upregulated chitin metabolism genes. From differential expression of bacterial transporter systems, we hypothesize that nine diatom metabolites supported the majority of bacterial growth, among them sulfonates, sugar derivatives and organic nitrogen compounds. Similar recognition responses and metabolic linkages as observed in this model system may influence carbon transformations by ocean plankton.	na	na
SRR15670093	SRX11966649	SAMN21002681	PRJNA758094	SRP334747	RNA-Seq	ILLUMINA	76	1791813696	UNIVERSITY OF GEORGIA	2019-10-02	USA	North America	USA: University of Georgia Marine Science Department	Mixed bacteria-diatom co-culture	Bacteria_Day0_1; MO19	Ruegeria pomeroyi DSS-3, Polaribacter sp. MED152, Stenotrophomonas sp. SKA14, Thalassiosira pseudonana CCMP1335	https://doi.org/10.1038/s43705-022-00116-5	Olofsson et al., 2022	ISME Communications 2:28	Phytoplankton-derived metabolites fuel a large fraction of heterotrophic bacterial production in the global ocean, yet methodological challenges have limited our understanding of the organic molecules transferred between these microbial groups. In an experimental bloom study consisting of three heterotrophic marine bacteria growing together with the diatom Thalassiosira pseudonana, we concurrently measured diatom endometabolites (i.e., potential exometabolite supply) by nuclear magnetic resonance (NMR) spectroscopy and bacterial gene expression (i.e., potential exometabolite uptake) by metatranscriptomic sequencing. Twenty-two diatom endometabolites were annotated, with nine increasing in internal concentration in the late stage of the bloom, eight decreasing, and five showing no variation through the bloom progression. Some metabolite changes could be linked to shifts in diatom gene expression, as well as to shifts in bacterial community composition and their expression of substrate uptake and catabolism genes. Yet an overall low match indicated that endometabolome concentration was not a good predictor of exometabolite availability, and that complex physiological and ecological interactions underlie metabolite exchange. Six diatom endometabolites accumulated to higher concentrations in the bacterial co-cultures compared to axenic cultures, suggesting a bacterial influence on rates of synthesis or release of glutamate, arginine, leucine, 2,3-dihydroxypropane-1-sulfonate, glucose, and glycerol-3-phosphate. Better understanding of phytoplankton metabolite production, release, and transfer to assembled bacterial communities is key to untangling this nearly invisible yet pivotal step in ocean carbon cycling.	https://github.com/MalinOlofssonUGA/Thaps_Growth_Stages_2021	na
SRR15670092	SRX11966650	SAMN21002682	PRJNA758094	SRP334747	RNA-Seq	ILLUMINA	76	1760444240	UNIVERSITY OF GEORGIA	2019-10-02	USA	North America	USA: University of Georgia Marine Science Department	Mixed bacteria-diatom co-culture	Bacteria_Day0_2; MO20	Ruegeria pomeroyi DSS-3, Polaribacter sp. MED152, Stenotrophomonas sp. SKA14, Thalassiosira pseudonana CCMP1335	https://doi.org/10.1038/s43705-022-00116-5	Olofsson et al., 2022	ISME Communications 2:28	Phytoplankton-derived metabolites fuel a large fraction of heterotrophic bacterial production in the global ocean, yet methodological challenges have limited our understanding of the organic molecules transferred between these microbial groups. In an experimental bloom study consisting of three heterotrophic marine bacteria growing together with the diatom Thalassiosira pseudonana, we concurrently measured diatom endometabolites (i.e., potential exometabolite supply) by nuclear magnetic resonance (NMR) spectroscopy and bacterial gene expression (i.e., potential exometabolite uptake) by metatranscriptomic sequencing. Twenty-two diatom endometabolites were annotated, with nine increasing in internal concentration in the late stage of the bloom, eight decreasing, and five showing no variation through the bloom progression. Some metabolite changes could be linked to shifts in diatom gene expression, as well as to shifts in bacterial community composition and their expression of substrate uptake and catabolism genes. Yet an overall low match indicated that endometabolome concentration was not a good predictor of exometabolite availability, and that complex physiological and ecological interactions underlie metabolite exchange. Six diatom endometabolites accumulated to higher concentrations in the bacterial co-cultures compared to axenic cultures, suggesting a bacterial influence on rates of synthesis or release of glutamate, arginine, leucine, 2,3-dihydroxypropane-1-sulfonate, glucose, and glycerol-3-phosphate. Better understanding of phytoplankton metabolite production, release, and transfer to assembled bacterial communities is key to untangling this nearly invisible yet pivotal step in ocean carbon cycling.	https://github.com/MalinOlofssonUGA/Thaps_Growth_Stages_2021	na
SRR15670086	SRX11966656	SAMN21002687	PRJNA758094	SRP334747	RNA-Seq	ILLUMINA	76	1808778492	UNIVERSITY OF GEORGIA	2019-10-17	USA	North America	USA: University of Georgia Marine Science Department	Mixed bacteria-diatom co-culture	Bacteria_Day15_1; MO28	Ruegeria pomeroyi DSS-3, Polaribacter sp. MED152, Stenotrophomonas sp. SKA14, Thalassiosira pseudonana CCMP1335	https://doi.org/10.1038/s43705-022-00116-5	Olofsson et al., 2022	ISME Communications 2:28	Phytoplankton-derived metabolites fuel a large fraction of heterotrophic bacterial production in the global ocean, yet methodological challenges have limited our understanding of the organic molecules transferred between these microbial groups. In an experimental bloom study consisting of three heterotrophic marine bacteria growing together with the diatom Thalassiosira pseudonana, we concurrently measured diatom endometabolites (i.e., potential exometabolite supply) by nuclear magnetic resonance (NMR) spectroscopy and bacterial gene expression (i.e., potential exometabolite uptake) by metatranscriptomic sequencing. Twenty-two diatom endometabolites were annotated, with nine increasing in internal concentration in the late stage of the bloom, eight decreasing, and five showing no variation through the bloom progression. Some metabolite changes could be linked to shifts in diatom gene expression, as well as to shifts in bacterial community composition and their expression of substrate uptake and catabolism genes. Yet an overall low match indicated that endometabolome concentration was not a good predictor of exometabolite availability, and that complex physiological and ecological interactions underlie metabolite exchange. Six diatom endometabolites accumulated to higher concentrations in the bacterial co-cultures compared to axenic cultures, suggesting a bacterial influence on rates of synthesis or release of glutamate, arginine, leucine, 2,3-dihydroxypropane-1-sulfonate, glucose, and glycerol-3-phosphate. Better understanding of phytoplankton metabolite production, release, and transfer to assembled bacterial communities is key to untangling this nearly invisible yet pivotal step in ocean carbon cycling.	https://github.com/MalinOlofssonUGA/Thaps_Growth_Stages_2021	na
SRR15670085	SRX11966657	SAMN21002688	PRJNA758094	SRP334747	RNA-Seq	ILLUMINA	76	2988044652	UNIVERSITY OF GEORGIA	2019-10-17	USA	North America	USA: University of Georgia Marine Science Department	Mixed bacteria-diatom co-culture	Bacteria_Day15_2; MO29	Ruegeria pomeroyi DSS-3, Polaribacter sp. MED152, Stenotrophomonas sp. SKA14, Thalassiosira pseudonana CCMP1335	https://doi.org/10.1038/s43705-022-00116-5	Olofsson et al., 2022	ISME Communications 2:28	Phytoplankton-derived metabolites fuel a large fraction of heterotrophic bacterial production in the global ocean, yet methodological challenges have limited our understanding of the organic molecules transferred between these microbial groups. In an experimental bloom study consisting of three heterotrophic marine bacteria growing together with the diatom Thalassiosira pseudonana, we concurrently measured diatom endometabolites (i.e., potential exometabolite supply) by nuclear magnetic resonance (NMR) spectroscopy and bacterial gene expression (i.e., potential exometabolite uptake) by metatranscriptomic sequencing. Twenty-two diatom endometabolites were annotated, with nine increasing in internal concentration in the late stage of the bloom, eight decreasing, and five showing no variation through the bloom progression. Some metabolite changes could be linked to shifts in diatom gene expression, as well as to shifts in bacterial community composition and their expression of substrate uptake and catabolism genes. Yet an overall low match indicated that endometabolome concentration was not a good predictor of exometabolite availability, and that complex physiological and ecological interactions underlie metabolite exchange. Six diatom endometabolites accumulated to higher concentrations in the bacterial co-cultures compared to axenic cultures, suggesting a bacterial influence on rates of synthesis or release of glutamate, arginine, leucine, 2,3-dihydroxypropane-1-sulfonate, glucose, and glycerol-3-phosphate. Better understanding of phytoplankton metabolite production, release, and transfer to assembled bacterial communities is key to untangling this nearly invisible yet pivotal step in ocean carbon cycling.	https://github.com/MalinOlofssonUGA/Thaps_Growth_Stages_2021	na
SRR15670084	SRX11966658	SAMN21002689	PRJNA758094	SRP334747	RNA-Seq	ILLUMINA	76	2927269504	UNIVERSITY OF GEORGIA	2019-10-17	USA	North America	USA: University of Georgia Marine Science Department	Mixed bacteria-diatom co-culture	Bacteria_Day15_3; MO30	Ruegeria pomeroyi DSS-3, Polaribacter sp. MED152, Stenotrophomonas sp. SKA14, Thalassiosira pseudonana CCMP1335	https://doi.org/10.1038/s43705-022-00116-5	Olofsson et al., 2022	ISME Communications 2:28	Phytoplankton-derived metabolites fuel a large fraction of heterotrophic bacterial production in the global ocean, yet methodological challenges have limited our understanding of the organic molecules transferred between these microbial groups. In an experimental bloom study consisting of three heterotrophic marine bacteria growing together with the diatom Thalassiosira pseudonana, we concurrently measured diatom endometabolites (i.e., potential exometabolite supply) by nuclear magnetic resonance (NMR) spectroscopy and bacterial gene expression (i.e., potential exometabolite uptake) by metatranscriptomic sequencing. Twenty-two diatom endometabolites were annotated, with nine increasing in internal concentration in the late stage of the bloom, eight decreasing, and five showing no variation through the bloom progression. Some metabolite changes could be linked to shifts in diatom gene expression, as well as to shifts in bacterial community composition and their expression of substrate uptake and catabolism genes. Yet an overall low match indicated that endometabolome concentration was not a good predictor of exometabolite availability, and that complex physiological and ecological interactions underlie metabolite exchange. Six diatom endometabolites accumulated to higher concentrations in the bacterial co-cultures compared to axenic cultures, suggesting a bacterial influence on rates of synthesis or release of glutamate, arginine, leucine, 2,3-dihydroxypropane-1-sulfonate, glucose, and glycerol-3-phosphate. Better understanding of phytoplankton metabolite production, release, and transfer to assembled bacterial communities is key to untangling this nearly invisible yet pivotal step in ocean carbon cycling.	https://github.com/MalinOlofssonUGA/Thaps_Growth_Stages_2021	na
SRR15670083	SRX11966659	SAMN21002690	PRJNA758094	SRP334747	RNA-Seq	ILLUMINA	76	1705576952	UNIVERSITY OF GEORGIA	2019-10-22	USA	North America	USA: University of Georgia Marine Science Department	Mixed bacteria-diatom co-culture	Bacteria_Day20_1; MO31	Ruegeria pomeroyi DSS-3, Polaribacter sp. MED152, Stenotrophomonas sp. SKA14, Thalassiosira pseudonana CCMP1335	https://doi.org/10.1038/s43705-022-00116-5	Olofsson et al., 2022	ISME Communications 2:28	Phytoplankton-derived metabolites fuel a large fraction of heterotrophic bacterial production in the global ocean, yet methodological challenges have limited our understanding of the organic molecules transferred between these microbial groups. In an experimental bloom study consisting of three heterotrophic marine bacteria growing together with the diatom Thalassiosira pseudonana, we concurrently measured diatom endometabolites (i.e., potential exometabolite supply) by nuclear magnetic resonance (NMR) spectroscopy and bacterial gene expression (i.e., potential exometabolite uptake) by metatranscriptomic sequencing. Twenty-two diatom endometabolites were annotated, with nine increasing in internal concentration in the late stage of the bloom, eight decreasing, and five showing no variation through the bloom progression. Some metabolite changes could be linked to shifts in diatom gene expression, as well as to shifts in bacterial community composition and their expression of substrate uptake and catabolism genes. Yet an overall low match indicated that endometabolome concentration was not a good predictor of exometabolite availability, and that complex physiological and ecological interactions underlie metabolite exchange. Six diatom endometabolites accumulated to higher concentrations in the bacterial co-cultures compared to axenic cultures, suggesting a bacterial influence on rates of synthesis or release of glutamate, arginine, leucine, 2,3-dihydroxypropane-1-sulfonate, glucose, and glycerol-3-phosphate. Better understanding of phytoplankton metabolite production, release, and transfer to assembled bacterial communities is key to untangling this nearly invisible yet pivotal step in ocean carbon cycling.	https://github.com/MalinOlofssonUGA/Thaps_Growth_Stages_2021	na
SRR15670082	SRX11966660	SAMN21002691	PRJNA758094	SRP334747	RNA-Seq	ILLUMINA	76	2490348544	UNIVERSITY OF GEORGIA	2019-10-22	USA	North America	USA: University of Georgia Marine Science Department	Mixed bacteria-diatom co-culture	Bacteria_Day20_2; MO32	Ruegeria pomeroyi DSS-3, Polaribacter sp. MED152, Stenotrophomonas sp. SKA14, Thalassiosira pseudonana CCMP1335	https://doi.org/10.1038/s43705-022-00116-5	Olofsson et al., 2022	ISME Communications 2:28	Phytoplankton-derived metabolites fuel a large fraction of heterotrophic bacterial production in the global ocean, yet methodological challenges have limited our understanding of the organic molecules transferred between these microbial groups. In an experimental bloom study consisting of three heterotrophic marine bacteria growing together with the diatom Thalassiosira pseudonana, we concurrently measured diatom endometabolites (i.e., potential exometabolite supply) by nuclear magnetic resonance (NMR) spectroscopy and bacterial gene expression (i.e., potential exometabolite uptake) by metatranscriptomic sequencing. Twenty-two diatom endometabolites were annotated, with nine increasing in internal concentration in the late stage of the bloom, eight decreasing, and five showing no variation through the bloom progression. Some metabolite changes could be linked to shifts in diatom gene expression, as well as to shifts in bacterial community composition and their expression of substrate uptake and catabolism genes. Yet an overall low match indicated that endometabolome concentration was not a good predictor of exometabolite availability, and that complex physiological and ecological interactions underlie metabolite exchange. Six diatom endometabolites accumulated to higher concentrations in the bacterial co-cultures compared to axenic cultures, suggesting a bacterial influence on rates of synthesis or release of glutamate, arginine, leucine, 2,3-dihydroxypropane-1-sulfonate, glucose, and glycerol-3-phosphate. Better understanding of phytoplankton metabolite production, release, and transfer to assembled bacterial communities is key to untangling this nearly invisible yet pivotal step in ocean carbon cycling.	https://github.com/MalinOlofssonUGA/Thaps_Growth_Stages_2021	na
SRR15670081	SRX11966661	SAMN21002692	PRJNA758094	SRP334747	RNA-Seq	ILLUMINA	76	1650998008	UNIVERSITY OF GEORGIA	2019-10-22	USA	North America	USA: University of Georgia Marine Science Department	Mixed bacteria-diatom co-culture	Bacteria_Day20_3; MO33	Ruegeria pomeroyi DSS-3, Polaribacter sp. MED152, Stenotrophomonas sp. SKA14, Thalassiosira pseudonana CCMP1335	https://doi.org/10.1038/s43705-022-00116-5	Olofsson et al., 2022	ISME Communications 2:28	Phytoplankton-derived metabolites fuel a large fraction of heterotrophic bacterial production in the global ocean, yet methodological challenges have limited our understanding of the organic molecules transferred between these microbial groups. In an experimental bloom study consisting of three heterotrophic marine bacteria growing together with the diatom Thalassiosira pseudonana, we concurrently measured diatom endometabolites (i.e., potential exometabolite supply) by nuclear magnetic resonance (NMR) spectroscopy and bacterial gene expression (i.e., potential exometabolite uptake) by metatranscriptomic sequencing. Twenty-two diatom endometabolites were annotated, with nine increasing in internal concentration in the late stage of the bloom, eight decreasing, and five showing no variation through the bloom progression. Some metabolite changes could be linked to shifts in diatom gene expression, as well as to shifts in bacterial community composition and their expression of substrate uptake and catabolism genes. Yet an overall low match indicated that endometabolome concentration was not a good predictor of exometabolite availability, and that complex physiological and ecological interactions underlie metabolite exchange. Six diatom endometabolites accumulated to higher concentrations in the bacterial co-cultures compared to axenic cultures, suggesting a bacterial influence on rates of synthesis or release of glutamate, arginine, leucine, 2,3-dihydroxypropane-1-sulfonate, glucose, and glycerol-3-phosphate. Better understanding of phytoplankton metabolite production, release, and transfer to assembled bacterial communities is key to untangling this nearly invisible yet pivotal step in ocean carbon cycling.	https://github.com/MalinOlofssonUGA/Thaps_Growth_Stages_2021	na
SRR15670090	SRX11966652	SAMN21002683	PRJNA758094	SRP334747	RNA-Seq	ILLUMINA	76	1933596712	UNIVERSITY OF GEORGIA	2019-10-05	USA	North America	USA: University of Georgia Marine Science Department	Mixed bacteria-diatom co-culture	Bacteria_Day3_1; MO22	Ruegeria pomeroyi DSS-3, Polaribacter sp. MED152, Stenotrophomonas sp. SKA14, Thalassiosira pseudonana CCMP1335	https://doi.org/10.1038/s43705-022-00116-5	Olofsson et al., 2022	ISME Communications 2:28	Phytoplankton-derived metabolites fuel a large fraction of heterotrophic bacterial production in the global ocean, yet methodological challenges have limited our understanding of the organic molecules transferred between these microbial groups. In an experimental bloom study consisting of three heterotrophic marine bacteria growing together with the diatom Thalassiosira pseudonana, we concurrently measured diatom endometabolites (i.e., potential exometabolite supply) by nuclear magnetic resonance (NMR) spectroscopy and bacterial gene expression (i.e., potential exometabolite uptake) by metatranscriptomic sequencing. Twenty-two diatom endometabolites were annotated, with nine increasing in internal concentration in the late stage of the bloom, eight decreasing, and five showing no variation through the bloom progression. Some metabolite changes could be linked to shifts in diatom gene expression, as well as to shifts in bacterial community composition and their expression of substrate uptake and catabolism genes. Yet an overall low match indicated that endometabolome concentration was not a good predictor of exometabolite availability, and that complex physiological and ecological interactions underlie metabolite exchange. Six diatom endometabolites accumulated to higher concentrations in the bacterial co-cultures compared to axenic cultures, suggesting a bacterial influence on rates of synthesis or release of glutamate, arginine, leucine, 2,3-dihydroxypropane-1-sulfonate, glucose, and glycerol-3-phosphate. Better understanding of phytoplankton metabolite production, release, and transfer to assembled bacterial communities is key to untangling this nearly invisible yet pivotal step in ocean carbon cycling.	https://github.com/MalinOlofssonUGA/Thaps_Growth_Stages_2021	na
SRR15670089	SRX11966653	SAMN21002684	PRJNA758094	SRP334747	RNA-Seq	ILLUMINA	76	1690920352	UNIVERSITY OF GEORGIA	2019-10-05	USA	North America	USA: University of Georgia Marine Science Department	Mixed bacteria-diatom co-culture	Bacteria_Day3_2; MO23	Ruegeria pomeroyi DSS-3, Polaribacter sp. MED152, Stenotrophomonas sp. SKA14, Thalassiosira pseudonana CCMP1335	https://doi.org/10.1038/s43705-022-00116-5	Olofsson et al., 2022	ISME Communications 2:28	Phytoplankton-derived metabolites fuel a large fraction of heterotrophic bacterial production in the global ocean, yet methodological challenges have limited our understanding of the organic molecules transferred between these microbial groups. In an experimental bloom study consisting of three heterotrophic marine bacteria growing together with the diatom Thalassiosira pseudonana, we concurrently measured diatom endometabolites (i.e., potential exometabolite supply) by nuclear magnetic resonance (NMR) spectroscopy and bacterial gene expression (i.e., potential exometabolite uptake) by metatranscriptomic sequencing. Twenty-two diatom endometabolites were annotated, with nine increasing in internal concentration in the late stage of the bloom, eight decreasing, and five showing no variation through the bloom progression. Some metabolite changes could be linked to shifts in diatom gene expression, as well as to shifts in bacterial community composition and their expression of substrate uptake and catabolism genes. Yet an overall low match indicated that endometabolome concentration was not a good predictor of exometabolite availability, and that complex physiological and ecological interactions underlie metabolite exchange. Six diatom endometabolites accumulated to higher concentrations in the bacterial co-cultures compared to axenic cultures, suggesting a bacterial influence on rates of synthesis or release of glutamate, arginine, leucine, 2,3-dihydroxypropane-1-sulfonate, glucose, and glycerol-3-phosphate. Better understanding of phytoplankton metabolite production, release, and transfer to assembled bacterial communities is key to untangling this nearly invisible yet pivotal step in ocean carbon cycling.	https://github.com/MalinOlofssonUGA/Thaps_Growth_Stages_2021	na
SRR15670088	SRX11966654	SAMN21002685	PRJNA758094	SRP334747	RNA-Seq	ILLUMINA	76	1691976904	UNIVERSITY OF GEORGIA	2019-10-05	USA	North America	USA: University of Georgia Marine Science Department	Mixed bacteria-diatom co-culture	Bacteria_Day3_3; MO24	Ruegeria pomeroyi DSS-3, Polaribacter sp. MED152, Stenotrophomonas sp. SKA14, Thalassiosira pseudonana CCMP1335	https://doi.org/10.1038/s43705-022-00116-5	Olofsson et al., 2022	ISME Communications 2:28	Phytoplankton-derived metabolites fuel a large fraction of heterotrophic bacterial production in the global ocean, yet methodological challenges have limited our understanding of the organic molecules transferred between these microbial groups. In an experimental bloom study consisting of three heterotrophic marine bacteria growing together with the diatom Thalassiosira pseudonana, we concurrently measured diatom endometabolites (i.e., potential exometabolite supply) by nuclear magnetic resonance (NMR) spectroscopy and bacterial gene expression (i.e., potential exometabolite uptake) by metatranscriptomic sequencing. Twenty-two diatom endometabolites were annotated, with nine increasing in internal concentration in the late stage of the bloom, eight decreasing, and five showing no variation through the bloom progression. Some metabolite changes could be linked to shifts in diatom gene expression, as well as to shifts in bacterial community composition and their expression of substrate uptake and catabolism genes. Yet an overall low match indicated that endometabolome concentration was not a good predictor of exometabolite availability, and that complex physiological and ecological interactions underlie metabolite exchange. Six diatom endometabolites accumulated to higher concentrations in the bacterial co-cultures compared to axenic cultures, suggesting a bacterial influence on rates of synthesis or release of glutamate, arginine, leucine, 2,3-dihydroxypropane-1-sulfonate, glucose, and glycerol-3-phosphate. Better understanding of phytoplankton metabolite production, release, and transfer to assembled bacterial communities is key to untangling this nearly invisible yet pivotal step in ocean carbon cycling.	https://github.com/MalinOlofssonUGA/Thaps_Growth_Stages_2021	na
SRR15670087	SRX11966655	SAMN21002686	PRJNA758094	SRP334747	RNA-Seq	ILLUMINA	76	1784693712	UNIVERSITY OF GEORGIA	2019-10-10	USA	North America	USA: University of Georgia Marine Science Department	Mixed bacteria-diatom co-culture	Bacteria_Day8_1; MO26	Ruegeria pomeroyi DSS-3, Polaribacter sp. MED152, Stenotrophomonas sp. SKA14, Thalassiosira pseudonana CCMP1335	https://doi.org/10.1038/s43705-022-00116-5	Olofsson et al., 2022	ISME Communications 2:28	Phytoplankton-derived metabolites fuel a large fraction of heterotrophic bacterial production in the global ocean, yet methodological challenges have limited our understanding of the organic molecules transferred between these microbial groups. In an experimental bloom study consisting of three heterotrophic marine bacteria growing together with the diatom Thalassiosira pseudonana, we concurrently measured diatom endometabolites (i.e., potential exometabolite supply) by nuclear magnetic resonance (NMR) spectroscopy and bacterial gene expression (i.e., potential exometabolite uptake) by metatranscriptomic sequencing. Twenty-two diatom endometabolites were annotated, with nine increasing in internal concentration in the late stage of the bloom, eight decreasing, and five showing no variation through the bloom progression. Some metabolite changes could be linked to shifts in diatom gene expression, as well as to shifts in bacterial community composition and their expression of substrate uptake and catabolism genes. Yet an overall low match indicated that endometabolome concentration was not a good predictor of exometabolite availability, and that complex physiological and ecological interactions underlie metabolite exchange. Six diatom endometabolites accumulated to higher concentrations in the bacterial co-cultures compared to axenic cultures, suggesting a bacterial influence on rates of synthesis or release of glutamate, arginine, leucine, 2,3-dihydroxypropane-1-sulfonate, glucose, and glycerol-3-phosphate. Better understanding of phytoplankton metabolite production, release, and transfer to assembled bacterial communities is key to untangling this nearly invisible yet pivotal step in ocean carbon cycling.	https://github.com/MalinOlofssonUGA/Thaps_Growth_Stages_2021	na
SRR5680828	SRX2916154	SAMN06684327	PRJNA381627	SRP109124	RNA-Seq	ILLUMINA	50	260040300	UNIVERSITY OF GEORGIA	2014-08-21	USA	North America	USA: University of Georgia Marine Science Department	Bacteria-dinoflagellate-diatom co-culture	T4, replicate 1	Ruegeria pomeroyi DSS-3, Thalassiosira pseudonana CCMP1335, Alexandrium tamarense CCMP1771	https://doi.org/10.1038/s41396-019-0455-3	Landa et al., 2019	ISME Journal 13:2536-2550	Unlike biologically available nitrogen and phosphorus, which are often at limiting concentrations in surface seawater, sulfurin the form of sulfate is plentiful and not considered to constrain marine microbial activity. Nonetheless, in a model systemin which a marine bacterium obtains all of its carbon from co-cultured phytoplankton, bacterial gene expression suggests thatat least seven dissolved organic sulfur (DOS) metabolites support bacterial heterotrophy. These labile exometabolites ofmarine dinoflagellates and diatoms include taurine,N-acetyltaurine, isethionate, choline-O-sulfate, cysteate, 2,3-dihydroxypropane-1-sulfonate (DHPS), and dimethylsulfoniopropionate (DMSP). Leveraging from the compoundsidentified in this model system, we assessed the role of sulfur metabolites in the ocean carbon cycle by mining the TaraOceans dataset for diagnostic genes. In the 1.4 million bacterial genome equivalents surveyed, estimates of the frequency ofgenomes harboring the capability for DOS metabolite utilization ranged broadly, from only 1 out of every 190 genomes (forthe C2 sulfonate isethionate) to 1 out of every 5 (for the sulfonium compound DMSP). Bacteria able to participate in DOStransformations are dominated by Alphaproteobacteria in the surface ocean, but by SAR324, Acidimicrobiia, andGammaproteobacteria at mesopelagic depths, where the capability for utilization occurs in higher frequency than in surfacebacteria for more than half the sulfur metabolites. The discovery of an abundant and diverse suite of marine bacteria with thegenetic capacity for DOS transformation argues for an important role for sulfur metabolites in the pelagic oceancarbon cycle.	http://dmoserv3.bco-dmo.org/jg/info/BCO-DMO/OceanSulfurFluxBact/switch%7Bdir=dmoserv3.whoi.edu/jg/dir/BCO-DMO/OceanSulfurFluxBact/,data=dmoserv3.bco-dmo.org/jg/serv/BCO-DMO/OceanSulfurFluxBact/switch.html0%7D	http://dmoserv3.bco-dmo.org/jg/serv/BCO-DMO/OceanSulfurFluxBact/switch.flat1?
SRR5680829	SRX2916153	SAMN06684324	PRJNA381627	SRP109124	RNA-Seq	ILLUMINA	50	287315750	UNIVERSITY OF GEORGIA	2014-08-13	USA	North America	USA: University of Georgia Marine Science Department	Bacteria-dinoflagellate-diatom co-culture	T1, replicate 1	Ruegeria pomeroyi DSS-3, Thalassiosira pseudonana CCMP1335, Alexandrium tamarense CCMP1771	https://doi.org/10.1038/s41396-019-0455-3	Landa et al., 2019	ISME Journal 13:2536-2550	Unlike biologically available nitrogen and phosphorus, which are often at limiting concentrations in surface seawater, sulfurin the form of sulfate is plentiful and not considered to constrain marine microbial activity. Nonetheless, in a model systemin which a marine bacterium obtains all of its carbon from co-cultured phytoplankton, bacterial gene expression suggests thatat least seven dissolved organic sulfur (DOS) metabolites support bacterial heterotrophy. These labile exometabolites ofmarine dinoflagellates and diatoms include taurine,N-acetyltaurine, isethionate, choline-O-sulfate, cysteate, 2,3-dihydroxypropane-1-sulfonate (DHPS), and dimethylsulfoniopropionate (DMSP). Leveraging from the compoundsidentified in this model system, we assessed the role of sulfur metabolites in the ocean carbon cycle by mining the TaraOceans dataset for diagnostic genes. In the 1.4 million bacterial genome equivalents surveyed, estimates of the frequency ofgenomes harboring the capability for DOS metabolite utilization ranged broadly, from only 1 out of every 190 genomes (forthe C2 sulfonate isethionate) to 1 out of every 5 (for the sulfonium compound DMSP). Bacteria able to participate in DOStransformations are dominated by Alphaproteobacteria in the surface ocean, but by SAR324, Acidimicrobiia, andGammaproteobacteria at mesopelagic depths, where the capability for utilization occurs in higher frequency than in surfacebacteria for more than half the sulfur metabolites. The discovery of an abundant and diverse suite of marine bacteria with thegenetic capacity for DOS transformation argues for an important role for sulfur metabolites in the pelagic oceancarbon cycle.	http://dmoserv3.bco-dmo.org/jg/info/BCO-DMO/OceanSulfurFluxBact/switch%7Bdir=dmoserv3.whoi.edu/jg/dir/BCO-DMO/OceanSulfurFluxBact/,data=dmoserv3.bco-dmo.org/jg/serv/BCO-DMO/OceanSulfurFluxBact/switch.html0%7D	http://dmoserv3.bco-dmo.org/jg/serv/BCO-DMO/OceanSulfurFluxBact/switch.flat1?
SRR5680835	SRX2916147	SAMN06684332	PRJNA381627	SRP109124	RNA-Seq	ILLUMINA	50	214612650	UNIVERSITY OF GEORGIA	2014-08-13	USA	North America	USA: University of Georgia Marine Science Department	Bacteria-dinoflagellate-diatom co-culture	T1, replicate 2	Ruegeria pomeroyi DSS-3, Thalassiosira pseudonana CCMP1335, Alexandrium tamarense CCMP1771	https://doi.org/10.1038/s41396-019-0455-3	Landa et al., 2019	ISME Journal 13:2536-2550	Unlike biologically available nitrogen and phosphorus, which are often at limiting concentrations in surface seawater, sulfurin the form of sulfate is plentiful and not considered to constrain marine microbial activity. Nonetheless, in a model systemin which a marine bacterium obtains all of its carbon from co-cultured phytoplankton, bacterial gene expression suggests thatat least seven dissolved organic sulfur (DOS) metabolites support bacterial heterotrophy. These labile exometabolites ofmarine dinoflagellates and diatoms include taurine,N-acetyltaurine, isethionate, choline-O-sulfate, cysteate, 2,3-dihydroxypropane-1-sulfonate (DHPS), and dimethylsulfoniopropionate (DMSP). Leveraging from the compoundsidentified in this model system, we assessed the role of sulfur metabolites in the ocean carbon cycle by mining the TaraOceans dataset for diagnostic genes. In the 1.4 million bacterial genome equivalents surveyed, estimates of the frequency ofgenomes harboring the capability for DOS metabolite utilization ranged broadly, from only 1 out of every 190 genomes (forthe C2 sulfonate isethionate) to 1 out of every 5 (for the sulfonium compound DMSP). Bacteria able to participate in DOStransformations are dominated by Alphaproteobacteria in the surface ocean, but by SAR324, Acidimicrobiia, andGammaproteobacteria at mesopelagic depths, where the capability for utilization occurs in higher frequency than in surfacebacteria for more than half the sulfur metabolites. The discovery of an abundant and diverse suite of marine bacteria with thegenetic capacity for DOS transformation argues for an important role for sulfur metabolites in the pelagic oceancarbon cycle.	http://dmoserv3.bco-dmo.org/jg/info/BCO-DMO/OceanSulfurFluxBact/switch%7Bdir=dmoserv3.whoi.edu/jg/dir/BCO-DMO/OceanSulfurFluxBact/,data=dmoserv3.bco-dmo.org/jg/serv/BCO-DMO/OceanSulfurFluxBact/switch.html0%7D	http://dmoserv3.bco-dmo.org/jg/serv/BCO-DMO/OceanSulfurFluxBact/switch.flat1?
SRR5680830	SRX2916152	SAMN06684325	PRJNA381627	SRP109124	RNA-Seq	ILLUMINA	50	470537750	UNIVERSITY OF GEORGIA	2014-08-15	USA	North America	USA: University of Georgia Marine Science Department	Bacteria-dinoflagellate-diatom co-culture	T2, replicate 1	Ruegeria pomeroyi DSS-3, Thalassiosira pseudonana CCMP1335, Alexandrium tamarense CCMP1771	https://doi.org/10.1038/s41396-019-0455-3	Landa et al., 2019	ISME Journal 13:2536-2550	Unlike biologically available nitrogen and phosphorus, which are often at limiting concentrations in surface seawater, sulfurin the form of sulfate is plentiful and not considered to constrain marine microbial activity. Nonetheless, in a model systemin which a marine bacterium obtains all of its carbon from co-cultured phytoplankton, bacterial gene expression suggests thatat least seven dissolved organic sulfur (DOS) metabolites support bacterial heterotrophy. These labile exometabolites ofmarine dinoflagellates and diatoms include taurine,N-acetyltaurine, isethionate, choline-O-sulfate, cysteate, 2,3-dihydroxypropane-1-sulfonate (DHPS), and dimethylsulfoniopropionate (DMSP). Leveraging from the compoundsidentified in this model system, we assessed the role of sulfur metabolites in the ocean carbon cycle by mining the TaraOceans dataset for diagnostic genes. In the 1.4 million bacterial genome equivalents surveyed, estimates of the frequency ofgenomes harboring the capability for DOS metabolite utilization ranged broadly, from only 1 out of every 190 genomes (forthe C2 sulfonate isethionate) to 1 out of every 5 (for the sulfonium compound DMSP). Bacteria able to participate in DOStransformations are dominated by Alphaproteobacteria in the surface ocean, but by SAR324, Acidimicrobiia, andGammaproteobacteria at mesopelagic depths, where the capability for utilization occurs in higher frequency than in surfacebacteria for more than half the sulfur metabolites. The discovery of an abundant and diverse suite of marine bacteria with thegenetic capacity for DOS transformation argues for an important role for sulfur metabolites in the pelagic oceancarbon cycle.	http://dmoserv3.bco-dmo.org/jg/info/BCO-DMO/OceanSulfurFluxBact/switch%7Bdir=dmoserv3.whoi.edu/jg/dir/BCO-DMO/OceanSulfurFluxBact/,data=dmoserv3.bco-dmo.org/jg/serv/BCO-DMO/OceanSulfurFluxBact/switch.html0%7D	http://dmoserv3.bco-dmo.org/jg/serv/BCO-DMO/OceanSulfurFluxBact/switch.flat1?
SRR5680836	SRX2916146	SAMN06684333	PRJNA381627	SRP109124	RNA-Seq	ILLUMINA	50	416374000	UNIVERSITY OF GEORGIA	2014-08-15	USA	North America	USA: University of Georgia Marine Science Department	Bacteria-dinoflagellate-diatom co-culture	T2, replicate 2	Ruegeria pomeroyi DSS-3, Thalassiosira pseudonana CCMP1335, Alexandrium tamarense CCMP1771	https://doi.org/10.1038/s41396-019-0455-3	Landa et al., 2019	ISME Journal 13:2536-2550	Unlike biologically available nitrogen and phosphorus, which are often at limiting concentrations in surface seawater, sulfurin the form of sulfate is plentiful and not considered to constrain marine microbial activity. Nonetheless, in a model systemin which a marine bacterium obtains all of its carbon from co-cultured phytoplankton, bacterial gene expression suggests thatat least seven dissolved organic sulfur (DOS) metabolites support bacterial heterotrophy. These labile exometabolites ofmarine dinoflagellates and diatoms include taurine,N-acetyltaurine, isethionate, choline-O-sulfate, cysteate, 2,3-dihydroxypropane-1-sulfonate (DHPS), and dimethylsulfoniopropionate (DMSP). Leveraging from the compoundsidentified in this model system, we assessed the role of sulfur metabolites in the ocean carbon cycle by mining the TaraOceans dataset for diagnostic genes. In the 1.4 million bacterial genome equivalents surveyed, estimates of the frequency ofgenomes harboring the capability for DOS metabolite utilization ranged broadly, from only 1 out of every 190 genomes (forthe C2 sulfonate isethionate) to 1 out of every 5 (for the sulfonium compound DMSP). Bacteria able to participate in DOStransformations are dominated by Alphaproteobacteria in the surface ocean, but by SAR324, Acidimicrobiia, andGammaproteobacteria at mesopelagic depths, where the capability for utilization occurs in higher frequency than in surfacebacteria for more than half the sulfur metabolites. The discovery of an abundant and diverse suite of marine bacteria with thegenetic capacity for DOS transformation argues for an important role for sulfur metabolites in the pelagic oceancarbon cycle.	http://dmoserv3.bco-dmo.org/jg/info/BCO-DMO/OceanSulfurFluxBact/switch%7Bdir=dmoserv3.whoi.edu/jg/dir/BCO-DMO/OceanSulfurFluxBact/,data=dmoserv3.bco-dmo.org/jg/serv/BCO-DMO/OceanSulfurFluxBact/switch.html0%7D	http://dmoserv3.bco-dmo.org/jg/serv/BCO-DMO/OceanSulfurFluxBact/switch.flat1?
SRR5680827	SRX2916155	SAMN06684326	PRJNA381627	SRP109124	RNA-Seq	ILLUMINA	50	485096550	UNIVERSITY OF GEORGIA	2014-08-18	USA	North America	USA: University of Georgia Marine Science Department	Bacteria-dinoflagellate-diatom co-culture	T3, replicate 1	Ruegeria pomeroyi DSS-3, Thalassiosira pseudonana CCMP1335, Alexandrium tamarense CCMP1771	https://doi.org/10.1038/s41396-019-0455-3	Landa et al., 2019	ISME Journal 13:2536-2550	Unlike biologically available nitrogen and phosphorus, which are often at limiting concentrations in surface seawater, sulfurin the form of sulfate is plentiful and not considered to constrain marine microbial activity. Nonetheless, in a model systemin which a marine bacterium obtains all of its carbon from co-cultured phytoplankton, bacterial gene expression suggests thatat least seven dissolved organic sulfur (DOS) metabolites support bacterial heterotrophy. These labile exometabolites ofmarine dinoflagellates and diatoms include taurine,N-acetyltaurine, isethionate, choline-O-sulfate, cysteate, 2,3-dihydroxypropane-1-sulfonate (DHPS), and dimethylsulfoniopropionate (DMSP). Leveraging from the compoundsidentified in this model system, we assessed the role of sulfur metabolites in the ocean carbon cycle by mining the TaraOceans dataset for diagnostic genes. In the 1.4 million bacterial genome equivalents surveyed, estimates of the frequency ofgenomes harboring the capability for DOS metabolite utilization ranged broadly, from only 1 out of every 190 genomes (forthe C2 sulfonate isethionate) to 1 out of every 5 (for the sulfonium compound DMSP). Bacteria able to participate in DOStransformations are dominated by Alphaproteobacteria in the surface ocean, but by SAR324, Acidimicrobiia, andGammaproteobacteria at mesopelagic depths, where the capability for utilization occurs in higher frequency than in surfacebacteria for more than half the sulfur metabolites. The discovery of an abundant and diverse suite of marine bacteria with thegenetic capacity for DOS transformation argues for an important role for sulfur metabolites in the pelagic oceancarbon cycle.	http://dmoserv3.bco-dmo.org/jg/info/BCO-DMO/OceanSulfurFluxBact/switch%7Bdir=dmoserv3.whoi.edu/jg/dir/BCO-DMO/OceanSulfurFluxBact/,data=dmoserv3.bco-dmo.org/jg/serv/BCO-DMO/OceanSulfurFluxBact/switch.html0%7D	http://dmoserv3.bco-dmo.org/jg/serv/BCO-DMO/OceanSulfurFluxBact/switch.flat1?
SRR5680823	SRX2916159	SAMN06684334	PRJNA381627	SRP109124	RNA-Seq	ILLUMINA	50	250424900	UNIVERSITY OF GEORGIA	2014-08-18	USA	North America	USA: University of Georgia Marine Science Department	Bacteria-dinoflagellate-diatom co-culture	T3, replicate 2	Ruegeria pomeroyi DSS-3, Thalassiosira pseudonana CCMP1335, Alexandrium tamarense CCMP1771	https://doi.org/10.1038/s41396-019-0455-3	Landa et al., 2019	ISME Journal 13:2536-2550	Unlike biologically available nitrogen and phosphorus, which are often at limiting concentrations in surface seawater, sulfurin the form of sulfate is plentiful and not considered to constrain marine microbial activity. Nonetheless, in a model systemin which a marine bacterium obtains all of its carbon from co-cultured phytoplankton, bacterial gene expression suggests thatat least seven dissolved organic sulfur (DOS) metabolites support bacterial heterotrophy. These labile exometabolites ofmarine dinoflagellates and diatoms include taurine,N-acetyltaurine, isethionate, choline-O-sulfate, cysteate, 2,3-dihydroxypropane-1-sulfonate (DHPS), and dimethylsulfoniopropionate (DMSP). Leveraging from the compoundsidentified in this model system, we assessed the role of sulfur metabolites in the ocean carbon cycle by mining the TaraOceans dataset for diagnostic genes. In the 1.4 million bacterial genome equivalents surveyed, estimates of the frequency ofgenomes harboring the capability for DOS metabolite utilization ranged broadly, from only 1 out of every 190 genomes (forthe C2 sulfonate isethionate) to 1 out of every 5 (for the sulfonium compound DMSP). Bacteria able to participate in DOStransformations are dominated by Alphaproteobacteria in the surface ocean, but by SAR324, Acidimicrobiia, andGammaproteobacteria at mesopelagic depths, where the capability for utilization occurs in higher frequency than in surfacebacteria for more than half the sulfur metabolites. The discovery of an abundant and diverse suite of marine bacteria with thegenetic capacity for DOS transformation argues for an important role for sulfur metabolites in the pelagic oceancarbon cycle.	http://dmoserv3.bco-dmo.org/jg/info/BCO-DMO/OceanSulfurFluxBact/switch%7Bdir=dmoserv3.whoi.edu/jg/dir/BCO-DMO/OceanSulfurFluxBact/,data=dmoserv3.bco-dmo.org/jg/serv/BCO-DMO/OceanSulfurFluxBact/switch.html0%7D	http://dmoserv3.bco-dmo.org/jg/serv/BCO-DMO/OceanSulfurFluxBact/switch.flat1?
SRR5680824	SRX2916158	SAMN06684335	PRJNA381627	SRP109124	RNA-Seq	ILLUMINA	50	279243550	UNIVERSITY OF GEORGIA	2014-08-21	USA	North America	USA: University of Georgia Marine Science Department	Bacteria-dinoflagellate-diatom co-culture	T4, replicate 2	Ruegeria pomeroyi DSS-3, Thalassiosira pseudonana CCMP1335, Alexandrium tamarense CCMP1771	https://doi.org/10.1038/s41396-019-0455-3	Landa et al., 2019	ISME Journal 13:2536-2550	Unlike biologically available nitrogen and phosphorus, which are often at limiting concentrations in surface seawater, sulfurin the form of sulfate is plentiful and not considered to constrain marine microbial activity. Nonetheless, in a model systemin which a marine bacterium obtains all of its carbon from co-cultured phytoplankton, bacterial gene expression suggests thatat least seven dissolved organic sulfur (DOS) metabolites support bacterial heterotrophy. These labile exometabolites ofmarine dinoflagellates and diatoms include taurine,N-acetyltaurine, isethionate, choline-O-sulfate, cysteate, 2,3-dihydroxypropane-1-sulfonate (DHPS), and dimethylsulfoniopropionate (DMSP). Leveraging from the compoundsidentified in this model system, we assessed the role of sulfur metabolites in the ocean carbon cycle by mining the TaraOceans dataset for diagnostic genes. In the 1.4 million bacterial genome equivalents surveyed, estimates of the frequency ofgenomes harboring the capability for DOS metabolite utilization ranged broadly, from only 1 out of every 190 genomes (forthe C2 sulfonate isethionate) to 1 out of every 5 (for the sulfonium compound DMSP). Bacteria able to participate in DOStransformations are dominated by Alphaproteobacteria in the surface ocean, but by SAR324, Acidimicrobiia, andGammaproteobacteria at mesopelagic depths, where the capability for utilization occurs in higher frequency than in surfacebacteria for more than half the sulfur metabolites. The discovery of an abundant and diverse suite of marine bacteria with thegenetic capacity for DOS transformation argues for an important role for sulfur metabolites in the pelagic oceancarbon cycle.	http://dmoserv3.bco-dmo.org/jg/info/BCO-DMO/OceanSulfurFluxBact/switch%7Bdir=dmoserv3.whoi.edu/jg/dir/BCO-DMO/OceanSulfurFluxBact/,data=dmoserv3.bco-dmo.org/jg/serv/BCO-DMO/OceanSulfurFluxBact/switch.html0%7D	http://dmoserv3.bco-dmo.org/jg/serv/BCO-DMO/OceanSulfurFluxBact/switch.flat1?
SRR5680833	SRX2916149	SAMN06684328	PRJNA381627	SRP109124	RNA-Seq	ILLUMINA	50	288809150	UNIVERSITY OF GEORGIA	2014-08-24	USA	North America	USA: University of Georgia Marine Science Department	Bacteria-dinoflagellate-diatom co-culture	T5, replicate 1	Ruegeria pomeroyi DSS-3, Thalassiosira pseudonana CCMP1335, Alexandrium tamarense CCMP1771	https://doi.org/10.1038/s41396-019-0455-3	Landa et al., 2019	ISME Journal 13:2536-2550	Unlike biologically available nitrogen and phosphorus, which are often at limiting concentrations in surface seawater, sulfurin the form of sulfate is plentiful and not considered to constrain marine microbial activity. Nonetheless, in a model systemin which a marine bacterium obtains all of its carbon from co-cultured phytoplankton, bacterial gene expression suggests thatat least seven dissolved organic sulfur (DOS) metabolites support bacterial heterotrophy. These labile exometabolites ofmarine dinoflagellates and diatoms include taurine,N-acetyltaurine, isethionate, choline-O-sulfate, cysteate, 2,3-dihydroxypropane-1-sulfonate (DHPS), and dimethylsulfoniopropionate (DMSP). Leveraging from the compoundsidentified in this model system, we assessed the role of sulfur metabolites in the ocean carbon cycle by mining the TaraOceans dataset for diagnostic genes. In the 1.4 million bacterial genome equivalents surveyed, estimates of the frequency ofgenomes harboring the capability for DOS metabolite utilization ranged broadly, from only 1 out of every 190 genomes (forthe C2 sulfonate isethionate) to 1 out of every 5 (for the sulfonium compound DMSP). Bacteria able to participate in DOStransformations are dominated by Alphaproteobacteria in the surface ocean, but by SAR324, Acidimicrobiia, andGammaproteobacteria at mesopelagic depths, where the capability for utilization occurs in higher frequency than in surfacebacteria for more than half the sulfur metabolites. The discovery of an abundant and diverse suite of marine bacteria with thegenetic capacity for DOS transformation argues for an important role for sulfur metabolites in the pelagic oceancarbon cycle.	http://dmoserv3.bco-dmo.org/jg/info/BCO-DMO/OceanSulfurFluxBact/switch%7Bdir=dmoserv3.whoi.edu/jg/dir/BCO-DMO/OceanSulfurFluxBact/,data=dmoserv3.bco-dmo.org/jg/serv/BCO-DMO/OceanSulfurFluxBact/switch.html0%7D	http://dmoserv3.bco-dmo.org/jg/serv/BCO-DMO/OceanSulfurFluxBact/switch.flat1?
SRR5680821	SRX2916161	SAMN06684336	PRJNA381627	SRP109124	RNA-Seq	ILLUMINA	50	164859200	UNIVERSITY OF GEORGIA	2014-08-24	USA	North America	USA: University of Georgia Marine Science Department	Bacteria-dinoflagellate-diatom co-culture	T5, replicate 2	Ruegeria pomeroyi DSS-3, Thalassiosira pseudonana CCMP1335, Alexandrium tamarense CCMP1771	https://doi.org/10.1038/s41396-019-0455-3	Landa et al., 2019	ISME Journal 13:2536-2550	Unlike biologically available nitrogen and phosphorus, which are often at limiting concentrations in surface seawater, sulfurin the form of sulfate is plentiful and not considered to constrain marine microbial activity. Nonetheless, in a model systemin which a marine bacterium obtains all of its carbon from co-cultured phytoplankton, bacterial gene expression suggests thatat least seven dissolved organic sulfur (DOS) metabolites support bacterial heterotrophy. These labile exometabolites ofmarine dinoflagellates and diatoms include taurine,N-acetyltaurine, isethionate, choline-O-sulfate, cysteate, 2,3-dihydroxypropane-1-sulfonate (DHPS), and dimethylsulfoniopropionate (DMSP). Leveraging from the compoundsidentified in this model system, we assessed the role of sulfur metabolites in the ocean carbon cycle by mining the TaraOceans dataset for diagnostic genes. In the 1.4 million bacterial genome equivalents surveyed, estimates of the frequency ofgenomes harboring the capability for DOS metabolite utilization ranged broadly, from only 1 out of every 190 genomes (forthe C2 sulfonate isethionate) to 1 out of every 5 (for the sulfonium compound DMSP). Bacteria able to participate in DOStransformations are dominated by Alphaproteobacteria in the surface ocean, but by SAR324, Acidimicrobiia, andGammaproteobacteria at mesopelagic depths, where the capability for utilization occurs in higher frequency than in surfacebacteria for more than half the sulfur metabolites. The discovery of an abundant and diverse suite of marine bacteria with thegenetic capacity for DOS transformation argues for an important role for sulfur metabolites in the pelagic oceancarbon cycle.	http://dmoserv3.bco-dmo.org/jg/info/BCO-DMO/OceanSulfurFluxBact/switch%7Bdir=dmoserv3.whoi.edu/jg/dir/BCO-DMO/OceanSulfurFluxBact/,data=dmoserv3.bco-dmo.org/jg/serv/BCO-DMO/OceanSulfurFluxBact/switch.html0%7D	http://dmoserv3.bco-dmo.org/jg/serv/BCO-DMO/OceanSulfurFluxBact/switch.flat1?
SRR5680834	SRX2916148	SAMN06684329	PRJNA381627	SRP109124	RNA-Seq	ILLUMINA	50	189831650	UNIVERSITY OF GEORGIA	2014-08-29	USA	North America	USA: University of Georgia Marine Science Department	Bacteria-dinoflagellate-diatom co-culture	T6, replicate 1	Ruegeria pomeroyi DSS-3, Thalassiosira pseudonana CCMP1335, Alexandrium tamarense CCMP1771	https://doi.org/10.1038/s41396-019-0455-3	Landa et al., 2019	ISME Journal 13:2536-2550	Unlike biologically available nitrogen and phosphorus, which are often at limiting concentrations in surface seawater, sulfurin the form of sulfate is plentiful and not considered to constrain marine microbial activity. Nonetheless, in a model systemin which a marine bacterium obtains all of its carbon from co-cultured phytoplankton, bacterial gene expression suggests thatat least seven dissolved organic sulfur (DOS) metabolites support bacterial heterotrophy. These labile exometabolites ofmarine dinoflagellates and diatoms include taurine,N-acetyltaurine, isethionate, choline-O-sulfate, cysteate, 2,3-dihydroxypropane-1-sulfonate (DHPS), and dimethylsulfoniopropionate (DMSP). Leveraging from the compoundsidentified in this model system, we assessed the role of sulfur metabolites in the ocean carbon cycle by mining the TaraOceans dataset for diagnostic genes. In the 1.4 million bacterial genome equivalents surveyed, estimates of the frequency ofgenomes harboring the capability for DOS metabolite utilization ranged broadly, from only 1 out of every 190 genomes (forthe C2 sulfonate isethionate) to 1 out of every 5 (for the sulfonium compound DMSP). Bacteria able to participate in DOStransformations are dominated by Alphaproteobacteria in the surface ocean, but by SAR324, Acidimicrobiia, andGammaproteobacteria at mesopelagic depths, where the capability for utilization occurs in higher frequency than in surfacebacteria for more than half the sulfur metabolites. The discovery of an abundant and diverse suite of marine bacteria with thegenetic capacity for DOS transformation argues for an important role for sulfur metabolites in the pelagic oceancarbon cycle.	http://dmoserv3.bco-dmo.org/jg/info/BCO-DMO/OceanSulfurFluxBact/switch%7Bdir=dmoserv3.whoi.edu/jg/dir/BCO-DMO/OceanSulfurFluxBact/,data=dmoserv3.bco-dmo.org/jg/serv/BCO-DMO/OceanSulfurFluxBact/switch.html0%7D	http://dmoserv3.bco-dmo.org/jg/serv/BCO-DMO/OceanSulfurFluxBact/switch.flat1?
SRR5680822	SRX2916160	SAMN06684337	PRJNA381627	SRP109124	RNA-Seq	ILLUMINA	50	126996100	UNIVERSITY OF GEORGIA	2014-08-29	USA	North America	USA: University of Georgia Marine Science Department	Bacteria-dinoflagellate-diatom co-culture	T6, replicate 2	Ruegeria pomeroyi DSS-3, Thalassiosira pseudonana CCMP1335, Alexandrium tamarense CCMP1771	https://doi.org/10.1038/s41396-019-0455-3	Landa et al., 2019	ISME Journal 13:2536-2550	Unlike biologically available nitrogen and phosphorus, which are often at limiting concentrations in surface seawater, sulfurin the form of sulfate is plentiful and not considered to constrain marine microbial activity. Nonetheless, in a model systemin which a marine bacterium obtains all of its carbon from co-cultured phytoplankton, bacterial gene expression suggests thatat least seven dissolved organic sulfur (DOS) metabolites support bacterial heterotrophy. These labile exometabolites ofmarine dinoflagellates and diatoms include taurine,N-acetyltaurine, isethionate, choline-O-sulfate, cysteate, 2,3-dihydroxypropane-1-sulfonate (DHPS), and dimethylsulfoniopropionate (DMSP). Leveraging from the compoundsidentified in this model system, we assessed the role of sulfur metabolites in the ocean carbon cycle by mining the TaraOceans dataset for diagnostic genes. In the 1.4 million bacterial genome equivalents surveyed, estimates of the frequency ofgenomes harboring the capability for DOS metabolite utilization ranged broadly, from only 1 out of every 190 genomes (forthe C2 sulfonate isethionate) to 1 out of every 5 (for the sulfonium compound DMSP). Bacteria able to participate in DOStransformations are dominated by Alphaproteobacteria in the surface ocean, but by SAR324, Acidimicrobiia, andGammaproteobacteria at mesopelagic depths, where the capability for utilization occurs in higher frequency than in surfacebacteria for more than half the sulfur metabolites. The discovery of an abundant and diverse suite of marine bacteria with thegenetic capacity for DOS transformation argues for an important role for sulfur metabolites in the pelagic oceancarbon cycle.	http://dmoserv3.bco-dmo.org/jg/info/BCO-DMO/OceanSulfurFluxBact/switch%7Bdir=dmoserv3.whoi.edu/jg/dir/BCO-DMO/OceanSulfurFluxBact/,data=dmoserv3.bco-dmo.org/jg/serv/BCO-DMO/OceanSulfurFluxBact/switch.html0%7D	http://dmoserv3.bco-dmo.org/jg/serv/BCO-DMO/OceanSulfurFluxBact/switch.flat1?
SRR5680831	SRX2916151	SAMN06684330	PRJNA381627	SRP109124	RNA-Seq	ILLUMINA	50	86639200	UNIVERSITY OF GEORGIA	2014-09-05	USA	North America	USA: University of Georgia Marine Science Department	Bacteria-dinoflagellate-diatom co-culture	T7, replicate 1	Ruegeria pomeroyi DSS-3, Thalassiosira pseudonana CCMP1335, Alexandrium tamarense CCMP1771	https://doi.org/10.1038/s41396-019-0455-3	Landa et al., 2019	ISME Journal 13:2536-2550	Unlike biologically available nitrogen and phosphorus, which are often at limiting concentrations in surface seawater, sulfurin the form of sulfate is plentiful and not considered to constrain marine microbial activity. Nonetheless, in a model systemin which a marine bacterium obtains all of its carbon from co-cultured phytoplankton, bacterial gene expression suggests thatat least seven dissolved organic sulfur (DOS) metabolites support bacterial heterotrophy. These labile exometabolites ofmarine dinoflagellates and diatoms include taurine,N-acetyltaurine, isethionate, choline-O-sulfate, cysteate, 2,3-dihydroxypropane-1-sulfonate (DHPS), and dimethylsulfoniopropionate (DMSP). Leveraging from the compoundsidentified in this model system, we assessed the role of sulfur metabolites in the ocean carbon cycle by mining the TaraOceans dataset for diagnostic genes. In the 1.4 million bacterial genome equivalents surveyed, estimates of the frequency ofgenomes harboring the capability for DOS metabolite utilization ranged broadly, from only 1 out of every 190 genomes (forthe C2 sulfonate isethionate) to 1 out of every 5 (for the sulfonium compound DMSP). Bacteria able to participate in DOStransformations are dominated by Alphaproteobacteria in the surface ocean, but by SAR324, Acidimicrobiia, andGammaproteobacteria at mesopelagic depths, where the capability for utilization occurs in higher frequency than in surfacebacteria for more than half the sulfur metabolites. The discovery of an abundant and diverse suite of marine bacteria with thegenetic capacity for DOS transformation argues for an important role for sulfur metabolites in the pelagic oceancarbon cycle.	http://dmoserv3.bco-dmo.org/jg/info/BCO-DMO/OceanSulfurFluxBact/switch%7Bdir=dmoserv3.whoi.edu/jg/dir/BCO-DMO/OceanSulfurFluxBact/,data=dmoserv3.bco-dmo.org/jg/serv/BCO-DMO/OceanSulfurFluxBact/switch.html0%7D	http://dmoserv3.bco-dmo.org/jg/serv/BCO-DMO/OceanSulfurFluxBact/switch.flat1?
SRR5680825	SRX2916157	SAMN06684338	PRJNA381627	SRP109124	RNA-Seq	ILLUMINA	50	85815500	UNIVERSITY OF GEORGIA	2014-09-05	USA	North America	USA: University of Georgia Marine Science Department	Bacteria-dinoflagellate-diatom co-culture	T7, replicate 2	Ruegeria pomeroyi DSS-3, Thalassiosira pseudonana CCMP1335, Alexandrium tamarense CCMP1771	https://doi.org/10.1038/s41396-019-0455-3	Landa et al., 2019	ISME Journal 13:2536-2550	Unlike biologically available nitrogen and phosphorus, which are often at limiting concentrations in surface seawater, sulfurin the form of sulfate is plentiful and not considered to constrain marine microbial activity. Nonetheless, in a model systemin which a marine bacterium obtains all of its carbon from co-cultured phytoplankton, bacterial gene expression suggests thatat least seven dissolved organic sulfur (DOS) metabolites support bacterial heterotrophy. These labile exometabolites ofmarine dinoflagellates and diatoms include taurine,N-acetyltaurine, isethionate, choline-O-sulfate, cysteate, 2,3-dihydroxypropane-1-sulfonate (DHPS), and dimethylsulfoniopropionate (DMSP). Leveraging from the compoundsidentified in this model system, we assessed the role of sulfur metabolites in the ocean carbon cycle by mining the TaraOceans dataset for diagnostic genes. In the 1.4 million bacterial genome equivalents surveyed, estimates of the frequency ofgenomes harboring the capability for DOS metabolite utilization ranged broadly, from only 1 out of every 190 genomes (forthe C2 sulfonate isethionate) to 1 out of every 5 (for the sulfonium compound DMSP). Bacteria able to participate in DOStransformations are dominated by Alphaproteobacteria in the surface ocean, but by SAR324, Acidimicrobiia, andGammaproteobacteria at mesopelagic depths, where the capability for utilization occurs in higher frequency than in surfacebacteria for more than half the sulfur metabolites. The discovery of an abundant and diverse suite of marine bacteria with thegenetic capacity for DOS transformation argues for an important role for sulfur metabolites in the pelagic oceancarbon cycle.	http://dmoserv3.bco-dmo.org/jg/info/BCO-DMO/OceanSulfurFluxBact/switch%7Bdir=dmoserv3.whoi.edu/jg/dir/BCO-DMO/OceanSulfurFluxBact/,data=dmoserv3.bco-dmo.org/jg/serv/BCO-DMO/OceanSulfurFluxBact/switch.html0%7D	http://dmoserv3.bco-dmo.org/jg/serv/BCO-DMO/OceanSulfurFluxBact/switch.flat1?
SRR5680832	SRX2916150	SAMN06684331	PRJNA381627	SRP109124	RNA-Seq	ILLUMINA	50	108576150	UNIVERSITY OF GEORGIA	2014-09-12	USA	North America	USA: University of Georgia Marine Science Department	Bacteria-dinoflagellate-diatom co-culture	T8, replicate 1	Ruegeria pomeroyi DSS-3, Thalassiosira pseudonana CCMP1335, Alexandrium tamarense CCMP1771	https://doi.org/10.1038/s41396-019-0455-3	Landa et al., 2019	ISME Journal 13:2536-2550	Unlike biologically available nitrogen and phosphorus, which are often at limiting concentrations in surface seawater, sulfurin the form of sulfate is plentiful and not considered to constrain marine microbial activity. Nonetheless, in a model systemin which a marine bacterium obtains all of its carbon from co-cultured phytoplankton, bacterial gene expression suggests thatat least seven dissolved organic sulfur (DOS) metabolites support bacterial heterotrophy. These labile exometabolites ofmarine dinoflagellates and diatoms include taurine,N-acetyltaurine, isethionate, choline-O-sulfate, cysteate, 2,3-dihydroxypropane-1-sulfonate (DHPS), and dimethylsulfoniopropionate (DMSP). Leveraging from the compoundsidentified in this model system, we assessed the role of sulfur metabolites in the ocean carbon cycle by mining the TaraOceans dataset for diagnostic genes. In the 1.4 million bacterial genome equivalents surveyed, estimates of the frequency ofgenomes harboring the capability for DOS metabolite utilization ranged broadly, from only 1 out of every 190 genomes (forthe C2 sulfonate isethionate) to 1 out of every 5 (for the sulfonium compound DMSP). Bacteria able to participate in DOStransformations are dominated by Alphaproteobacteria in the surface ocean, but by SAR324, Acidimicrobiia, andGammaproteobacteria at mesopelagic depths, where the capability for utilization occurs in higher frequency than in surfacebacteria for more than half the sulfur metabolites. The discovery of an abundant and diverse suite of marine bacteria with thegenetic capacity for DOS transformation argues for an important role for sulfur metabolites in the pelagic oceancarbon cycle.	http://dmoserv3.bco-dmo.org/jg/info/BCO-DMO/OceanSulfurFluxBact/switch%7Bdir=dmoserv3.whoi.edu/jg/dir/BCO-DMO/OceanSulfurFluxBact/,data=dmoserv3.bco-dmo.org/jg/serv/BCO-DMO/OceanSulfurFluxBact/switch.html0%7D	http://dmoserv3.bco-dmo.org/jg/serv/BCO-DMO/OceanSulfurFluxBact/switch.flat1?
SRR5680826	SRX2916156	SAMN06684339	PRJNA381627	SRP109124	RNA-Seq	ILLUMINA	50	128441200	UNIVERSITY OF GEORGIA	2014-09-12	USA	North America	USA: University of Georgia Marine Science Department	Bacteria-dinoflagellate-diatom co-culture	T8, replicate 2	Ruegeria pomeroyi DSS-3, Thalassiosira pseudonana CCMP1335, Alexandrium tamarense CCMP1771	https://doi.org/10.1038/s41396-019-0455-3	Landa et al., 2019	ISME Journal 13:2536-2550	Unlike biologically available nitrogen and phosphorus, which are often at limiting concentrations in surface seawater, sulfurin the form of sulfate is plentiful and not considered to constrain marine microbial activity. Nonetheless, in a model systemin which a marine bacterium obtains all of its carbon from co-cultured phytoplankton, bacterial gene expression suggests thatat least seven dissolved organic sulfur (DOS) metabolites support bacterial heterotrophy. These labile exometabolites ofmarine dinoflagellates and diatoms include taurine,N-acetyltaurine, isethionate, choline-O-sulfate, cysteate, 2,3-dihydroxypropane-1-sulfonate (DHPS), and dimethylsulfoniopropionate (DMSP). Leveraging from the compoundsidentified in this model system, we assessed the role of sulfur metabolites in the ocean carbon cycle by mining the TaraOceans dataset for diagnostic genes. In the 1.4 million bacterial genome equivalents surveyed, estimates of the frequency ofgenomes harboring the capability for DOS metabolite utilization ranged broadly, from only 1 out of every 190 genomes (forthe C2 sulfonate isethionate) to 1 out of every 5 (for the sulfonium compound DMSP). Bacteria able to participate in DOStransformations are dominated by Alphaproteobacteria in the surface ocean, but by SAR324, Acidimicrobiia, andGammaproteobacteria at mesopelagic depths, where the capability for utilization occurs in higher frequency than in surfacebacteria for more than half the sulfur metabolites. The discovery of an abundant and diverse suite of marine bacteria with thegenetic capacity for DOS transformation argues for an important role for sulfur metabolites in the pelagic oceancarbon cycle.	http://dmoserv3.bco-dmo.org/jg/info/BCO-DMO/OceanSulfurFluxBact/switch%7Bdir=dmoserv3.whoi.edu/jg/dir/BCO-DMO/OceanSulfurFluxBact/,data=dmoserv3.bco-dmo.org/jg/serv/BCO-DMO/OceanSulfurFluxBact/switch.html0%7D	http://dmoserv3.bco-dmo.org/jg/serv/BCO-DMO/OceanSulfurFluxBact/switch.flat1?
SRR7073598	SRX4003979	SAMN08987934	PRJNA448168	SRP143481	RNA-Seq	ILLUMINA	50	3427598650	UNIVERSITY OF GEORGIA	2017-05-01	USA	North America	USA: University of Georgia Marine Science Department	Bacteria-phytoplankton co-culture; pooled libraries from samples with different bacteria	Co-culture with Thalassiosira pseudonana_1 (no glucose)	Ruegeria pomeroyi DSS-3, Stenotrophomonas sp. SKA14, Polaribacter sp. MED152, Dokdonia sp. MED134, Thalassiosira pseudonana CCMP1335	https://doi.org/10.1038/s41396-020-00811-y	Ferrer-Gonzalez et al., 2020	ISME Journal 15:762-773	The communities of bacteria that assemble around marine microphytoplankton are predictably dominated by Rhodobacterales, Flavobacteriales, and families within the Gammaproteobacteria. Yet whether this consistent ecological pattern reflects the result of resource-based niche partitioning or resource competition requires better knowledge of the metabolites linking microbial autotrophs and heterotrophs in the surface ocean. We characterized molecules targeted for uptake by three heterotrophic bacteria individually co-cultured with a marine diatom using two strategies that vetted the exometabolite pool for biological relevance by means of bacterial activity assays: expression of diagnostic genes and net drawdown of exometabolites, the latter detected with mass spectrometry and nuclear magnetic resonance using novel sample preparation approaches. Of the more than 36 organic molecules with evidence of bacterial uptake, 53% contained nitrogen (including nucleosides and amino acids), 11% were organic sulfur compounds (including dihydroxypropanesulfonate and dimethysulfoniopropionate), and 28% were components of polysaccharides (including chrysolaminarin, chitin, and alginate). Overlap in phytoplankton-derived metabolite use by bacteria in the absence of competition was low, and only guanosine, proline, and N-acetyl-d-glucosamine were predicted to be used by all three. Exometabolite uptake pattern points to a key role for ecological resource partitioning in the assembly marine bacterial communities transforming recent photosynthate.	na	na
SRR7073600	SRX4003977	SAMN08987936	PRJNA448168	SRP143481	RNA-Seq	ILLUMINA	50	2501464100	UNIVERSITY OF GEORGIA	2017-05-01	USA	North America	USA: University of Georgia Marine Science Department	Bacteria-phytoplankton co-culture; pooled libraries from samples with different bacteria	Co-culture with Thalassiosira pseudonana_2 (no glucose)	Ruegeria pomeroyi DSS-3, Stenotrophomonas sp. SKA14, Polaribacter sp. MED152, Dokdonia sp. MED134, Thalassiosira pseudonana CCMP1335	https://doi.org/10.1038/s41396-020-00811-y	Ferrer-Gonzalez et al., 2020	ISME Journal 15:762-773	The communities of bacteria that assemble around marine microphytoplankton are predictably dominated by Rhodobacterales, Flavobacteriales, and families within the Gammaproteobacteria. Yet whether this consistent ecological pattern reflects the result of resource-based niche partitioning or resource competition requires better knowledge of the metabolites linking microbial autotrophs and heterotrophs in the surface ocean. We characterized molecules targeted for uptake by three heterotrophic bacteria individually co-cultured with a marine diatom using two strategies that vetted the exometabolite pool for biological relevance by means of bacterial activity assays: expression of diagnostic genes and net drawdown of exometabolites, the latter detected with mass spectrometry and nuclear magnetic resonance using novel sample preparation approaches. Of the more than 36 organic molecules with evidence of bacterial uptake, 53% contained nitrogen (including nucleosides and amino acids), 11% were organic sulfur compounds (including dihydroxypropanesulfonate and dimethysulfoniopropionate), and 28% were components of polysaccharides (including chrysolaminarin, chitin, and alginate). Overlap in phytoplankton-derived metabolite use by bacteria in the absence of competition was low, and only guanosine, proline, and N-acetyl-d-glucosamine were predicted to be used by all three. Exometabolite uptake pattern points to a key role for ecological resource partitioning in the assembly marine bacterial communities transforming recent photosynthate.	na	na
SRR7073597	SRX4003980	SAMN08987935	PRJNA448168	SRP143481	RNA-Seq	ILLUMINA	50	2764066650	UNIVERSITY OF GEORGIA	2017-05-01	USA	North America	USA: University of Georgia Marine Science Department	Bacteria mono-culture; pooled libraries from samples with different bacteria	Mono-culture_control_1 (2.5 mM glucose)	Ruegeria pomeroyi DSS-3, Stenotrophomonas sp. SKA14, Polaribacter sp. MED152, Dokdonia sp. MED134	https://doi.org/10.1038/s41396-020-00811-y	Ferrer-Gonzalez et al., 2020	ISME Journal 15:762-773	The communities of bacteria that assemble around marine microphytoplankton are predictably dominated by Rhodobacterales, Flavobacteriales, and families within the Gammaproteobacteria. Yet whether this consistent ecological pattern reflects the result of resource-based niche partitioning or resource competition requires better knowledge of the metabolites linking microbial autotrophs and heterotrophs in the surface ocean. We characterized molecules targeted for uptake by three heterotrophic bacteria individually co-cultured with a marine diatom using two strategies that vetted the exometabolite pool for biological relevance by means of bacterial activity assays: expression of diagnostic genes and net drawdown of exometabolites, the latter detected with mass spectrometry and nuclear magnetic resonance using novel sample preparation approaches. Of the more than 36 organic molecules with evidence of bacterial uptake, 53% contained nitrogen (including nucleosides and amino acids), 11% were organic sulfur compounds (including dihydroxypropanesulfonate and dimethysulfoniopropionate), and 28% were components of polysaccharides (including chrysolaminarin, chitin, and alginate). Overlap in phytoplankton-derived metabolite use by bacteria in the absence of competition was low, and only guanosine, proline, and N-acetyl-d-glucosamine were predicted to be used by all three. Exometabolite uptake pattern points to a key role for ecological resource partitioning in the assembly marine bacterial communities transforming recent photosynthate.	na	na
SRR7073599	SRX4003978	SAMN08987937	PRJNA448168	SRP143481	RNA-Seq	ILLUMINA	50	2376297950	UNIVERSITY OF GEORGIA	2017-05-01	USA	North America	USA: University of Georgia Marine Science Department	Bacteria mono-culture; pooled libraries from samples with different bacteria	Mono-culture_control_2 (2.5 mM glucose)	Ruegeria pomeroyi DSS-3, Stenotrophomonas sp. SKA14, Polaribacter sp. MED152, Dokdonia sp. MED134	https://doi.org/10.1038/s41396-020-00811-y	Ferrer-Gonzalez et al., 2020	ISME Journal 15:762-773	The communities of bacteria that assemble around marine microphytoplankton are predictably dominated by Rhodobacterales, Flavobacteriales, and families within the Gammaproteobacteria. Yet whether this consistent ecological pattern reflects the result of resource-based niche partitioning or resource competition requires better knowledge of the metabolites linking microbial autotrophs and heterotrophs in the surface ocean. We characterized molecules targeted for uptake by three heterotrophic bacteria individually co-cultured with a marine diatom using two strategies that vetted the exometabolite pool for biological relevance by means of bacterial activity assays: expression of diagnostic genes and net drawdown of exometabolites, the latter detected with mass spectrometry and nuclear magnetic resonance using novel sample preparation approaches. Of the more than 36 organic molecules with evidence of bacterial uptake, 53% contained nitrogen (including nucleosides and amino acids), 11% were organic sulfur compounds (including dihydroxypropanesulfonate and dimethysulfoniopropionate), and 28% were components of polysaccharides (including chrysolaminarin, chitin, and alginate). Overlap in phytoplankton-derived metabolite use by bacteria in the absence of competition was low, and only guanosine, proline, and N-acetyl-d-glucosamine were predicted to be used by all three. Exometabolite uptake pattern points to a key role for ecological resource partitioning in the assembly marine bacterial communities transforming recent photosynthate.	na	na
SRR12364873	SRX8864071	SAMN15694318	PRJNA649292	SRP275456	RNA-Seq	ILLUMINA	75	1578091084	UNIVERSITY OF GEORGIA	2017-12-23	USA	North America	USA: University of Georgia Marine Science Department	Bacteria-phytoplankton co-culture	Co-culture experiment, Mid-afternoon1-1	Ruegeria pomeroyi DSS-3, Thalassiosira pseudonana CCMP1335	https://doi.org/10.1038/s41396-021-01172-w	Uchimiya et al., 2021	ISME Journal 16:1306-1317	Organic carbon transfer between surface ocean photosynthetic and heterotrophic microbes is a central but poorly understood process in the global carbon cycle. In a model community in which diatom extracellular release of organic molecules sustained growth of a co-cultured bacterium, we determined quantitative changes in the diatom endometabolome and the bacterial uptake transcriptome over two diel cycles. Of the nuclear magnetic resonance (NMR) peaks in the diatom endometabolites, 38% had diel patterns with noon or mid-afternoon maxima; the remaining either increased (36%) or decreased (26%) through time. Of the genes in the bacterial uptake transcriptome, 94% had a diel pattern with a noon maximum; the remaining decreased over time (6%). Eight diatom endometabolites identified with high confidence were matched to the bacterial genes mediating their utilization. Modeling of these coupled inventories with only diffusion-based phytoplankton extracellular release could not reproduce all the patterns. Addition of active release mechanisms for physiological balance and bacterial recognition significantly improved model performance. Estimates of phytoplankton extracellular release range from only a few percent to nearly half of annual net primary production. Improved understanding of the factors that influence metabolite release and consumption by surface ocean microbes will better constrain this globally significant carbon flux.	metabolome data: Metabolomics Workbench with Project ID PR001019, dx.doi.org/10.21228/M80408	na
SRR12364872	SRX8864072	SAMN15694319	PRJNA649292	SRP275456	RNA-Seq	ILLUMINA	75	1326753935	UNIVERSITY OF GEORGIA	2017-12-23	USA	North America	USA: University of Georgia Marine Science Department	Bacteria-phytoplankton co-culture	Co-culture experiment, Mid-afternoon1-2	Ruegeria pomeroyi DSS-3, Thalassiosira pseudonana CCMP1335	https://doi.org/10.1038/s41396-021-01172-w	Uchimiya et al., 2021	ISME Journal 16:1306-1317	Organic carbon transfer between surface ocean photosynthetic and heterotrophic microbes is a central but poorly understood process in the global carbon cycle. In a model community in which diatom extracellular release of organic molecules sustained growth of a co-cultured bacterium, we determined quantitative changes in the diatom endometabolome and the bacterial uptake transcriptome over two diel cycles. Of the nuclear magnetic resonance (NMR) peaks in the diatom endometabolites, 38% had diel patterns with noon or mid-afternoon maxima; the remaining either increased (36%) or decreased (26%) through time. Of the genes in the bacterial uptake transcriptome, 94% had a diel pattern with a noon maximum; the remaining decreased over time (6%). Eight diatom endometabolites identified with high confidence were matched to the bacterial genes mediating their utilization. Modeling of these coupled inventories with only diffusion-based phytoplankton extracellular release could not reproduce all the patterns. Addition of active release mechanisms for physiological balance and bacterial recognition significantly improved model performance. Estimates of phytoplankton extracellular release range from only a few percent to nearly half of annual net primary production. Improved understanding of the factors that influence metabolite release and consumption by surface ocean microbes will better constrain this globally significant carbon flux.	metabolome data: Metabolomics Workbench with Project ID PR001019, dx.doi.org/10.21228/M80408	na
SRR12364882	SRX8864062	SAMN15694310	PRJNA649292	SRP275456	RNA-Seq	ILLUMINA	75	1282953739	UNIVERSITY OF GEORGIA	2017-12-23	USA	North America	USA: University of Georgia Marine Science Department	Bacteria-phytoplankton co-culture	Co-culture experiment, Mid-afternoon1-3	Ruegeria pomeroyi DSS-3, Thalassiosira pseudonana CCMP1335	https://doi.org/10.1038/s41396-021-01172-w	Uchimiya et al., 2021	ISME Journal 16:1306-1317	Organic carbon transfer between surface ocean photosynthetic and heterotrophic microbes is a central but poorly understood process in the global carbon cycle. In a model community in which diatom extracellular release of organic molecules sustained growth of a co-cultured bacterium, we determined quantitative changes in the diatom endometabolome and the bacterial uptake transcriptome over two diel cycles. Of the nuclear magnetic resonance (NMR) peaks in the diatom endometabolites, 38% had diel patterns with noon or mid-afternoon maxima; the remaining either increased (36%) or decreased (26%) through time. Of the genes in the bacterial uptake transcriptome, 94% had a diel pattern with a noon maximum; the remaining decreased over time (6%). Eight diatom endometabolites identified with high confidence were matched to the bacterial genes mediating their utilization. Modeling of these coupled inventories with only diffusion-based phytoplankton extracellular release could not reproduce all the patterns. Addition of active release mechanisms for physiological balance and bacterial recognition significantly improved model performance. Estimates of phytoplankton extracellular release range from only a few percent to nearly half of annual net primary production. Improved understanding of the factors that influence metabolite release and consumption by surface ocean microbes will better constrain this globally significant carbon flux.	metabolome data: Metabolomics Workbench with Project ID PR001019, dx.doi.org/10.21228/M80408	na
SRR12364875	SRX8864069	SAMN15694316	PRJNA649292	SRP275456	RNA-Seq	ILLUMINA	75	1704346210	UNIVERSITY OF GEORGIA	2017-12-24	USA	North America	USA: University of Georgia Marine Science Department	Bacteria-phytoplankton co-culture	Co-culture experiment, Mid-afternoon2-1	Ruegeria pomeroyi DSS-3, Thalassiosira pseudonana CCMP1335	https://doi.org/10.1038/s41396-021-01172-w	Uchimiya et al., 2021	ISME Journal 16:1306-1317	Organic carbon transfer between surface ocean photosynthetic and heterotrophic microbes is a central but poorly understood process in the global carbon cycle. In a model community in which diatom extracellular release of organic molecules sustained growth of a co-cultured bacterium, we determined quantitative changes in the diatom endometabolome and the bacterial uptake transcriptome over two diel cycles. Of the nuclear magnetic resonance (NMR) peaks in the diatom endometabolites, 38% had diel patterns with noon or mid-afternoon maxima; the remaining either increased (36%) or decreased (26%) through time. Of the genes in the bacterial uptake transcriptome, 94% had a diel pattern with a noon maximum; the remaining decreased over time (6%). Eight diatom endometabolites identified with high confidence were matched to the bacterial genes mediating their utilization. Modeling of these coupled inventories with only diffusion-based phytoplankton extracellular release could not reproduce all the patterns. Addition of active release mechanisms for physiological balance and bacterial recognition significantly improved model performance. Estimates of phytoplankton extracellular release range from only a few percent to nearly half of annual net primary production. Improved understanding of the factors that influence metabolite release and consumption by surface ocean microbes will better constrain this globally significant carbon flux.	metabolome data: Metabolomics Workbench with Project ID PR001019, dx.doi.org/10.21228/M80408	na
SRR12364863	SRX8864081	SAMN15694327	PRJNA649292	SRP275456	RNA-Seq	ILLUMINA	75	1471076896	UNIVERSITY OF GEORGIA	2017-12-24	USA	North America	USA: University of Georgia Marine Science Department	Bacteria-phytoplankton co-culture	Co-culture experiment, Mid-afternoon2-2	Ruegeria pomeroyi DSS-3, Thalassiosira pseudonana CCMP1335	https://doi.org/10.1038/s41396-021-01172-w	Uchimiya et al., 2021	ISME Journal 16:1306-1317	Organic carbon transfer between surface ocean photosynthetic and heterotrophic microbes is a central but poorly understood process in the global carbon cycle. In a model community in which diatom extracellular release of organic molecules sustained growth of a co-cultured bacterium, we determined quantitative changes in the diatom endometabolome and the bacterial uptake transcriptome over two diel cycles. Of the nuclear magnetic resonance (NMR) peaks in the diatom endometabolites, 38% had diel patterns with noon or mid-afternoon maxima; the remaining either increased (36%) or decreased (26%) through time. Of the genes in the bacterial uptake transcriptome, 94% had a diel pattern with a noon maximum; the remaining decreased over time (6%). Eight diatom endometabolites identified with high confidence were matched to the bacterial genes mediating their utilization. Modeling of these coupled inventories with only diffusion-based phytoplankton extracellular release could not reproduce all the patterns. Addition of active release mechanisms for physiological balance and bacterial recognition significantly improved model performance. Estimates of phytoplankton extracellular release range from only a few percent to nearly half of annual net primary production. Improved understanding of the factors that influence metabolite release and consumption by surface ocean microbes will better constrain this globally significant carbon flux.	metabolome data: Metabolomics Workbench with Project ID PR001019, dx.doi.org/10.21228/M80408	na
SRR12364853	SRX8864091	SAMN15694304	PRJNA649292	SRP275456	RNA-Seq	ILLUMINA	75	1032274303	UNIVERSITY OF GEORGIA	2017-12-24	USA	North America	USA: University of Georgia Marine Science Department	Bacteria-phytoplankton co-culture	Co-culture experiment, Mid-afternoon2-3	Ruegeria pomeroyi DSS-3, Thalassiosira pseudonana CCMP1335	https://doi.org/10.1038/s41396-021-01172-w	Uchimiya et al., 2021	ISME Journal 16:1306-1317	Organic carbon transfer between surface ocean photosynthetic and heterotrophic microbes is a central but poorly understood process in the global carbon cycle. In a model community in which diatom extracellular release of organic molecules sustained growth of a co-cultured bacterium, we determined quantitative changes in the diatom endometabolome and the bacterial uptake transcriptome over two diel cycles. Of the nuclear magnetic resonance (NMR) peaks in the diatom endometabolites, 38% had diel patterns with noon or mid-afternoon maxima; the remaining either increased (36%) or decreased (26%) through time. Of the genes in the bacterial uptake transcriptome, 94% had a diel pattern with a noon maximum; the remaining decreased over time (6%). Eight diatom endometabolites identified with high confidence were matched to the bacterial genes mediating their utilization. Modeling of these coupled inventories with only diffusion-based phytoplankton extracellular release could not reproduce all the patterns. Addition of active release mechanisms for physiological balance and bacterial recognition significantly improved model performance. Estimates of phytoplankton extracellular release range from only a few percent to nearly half of annual net primary production. Improved understanding of the factors that influence metabolite release and consumption by surface ocean microbes will better constrain this globally significant carbon flux.	metabolome data: Metabolomics Workbench with Project ID PR001019, dx.doi.org/10.21228/M80408	na
SRR12364870	SRX8864074	SAMN15694321	PRJNA649292	SRP275456	RNA-Seq	ILLUMINA	75	1271775859	UNIVERSITY OF GEORGIA	2017-12-23	USA	North America	USA: University of Georgia Marine Science Department	Bacteria-phytoplankton co-culture	Co-culture experiment, Mid-morning1-1	Ruegeria pomeroyi DSS-3, Thalassiosira pseudonana CCMP1335	https://doi.org/10.1038/s41396-021-01172-w	Uchimiya et al., 2021	ISME Journal 16:1306-1317	Organic carbon transfer between surface ocean photosynthetic and heterotrophic microbes is a central but poorly understood process in the global carbon cycle. In a model community in which diatom extracellular release of organic molecules sustained growth of a co-cultured bacterium, we determined quantitative changes in the diatom endometabolome and the bacterial uptake transcriptome over two diel cycles. Of the nuclear magnetic resonance (NMR) peaks in the diatom endometabolites, 38% had diel patterns with noon or mid-afternoon maxima; the remaining either increased (36%) or decreased (26%) through time. Of the genes in the bacterial uptake transcriptome, 94% had a diel pattern with a noon maximum; the remaining decreased over time (6%). Eight diatom endometabolites identified with high confidence were matched to the bacterial genes mediating their utilization. Modeling of these coupled inventories with only diffusion-based phytoplankton extracellular release could not reproduce all the patterns. Addition of active release mechanisms for physiological balance and bacterial recognition significantly improved model performance. Estimates of phytoplankton extracellular release range from only a few percent to nearly half of annual net primary production. Improved understanding of the factors that influence metabolite release and consumption by surface ocean microbes will better constrain this globally significant carbon flux.	metabolome data: Metabolomics Workbench with Project ID PR001019, dx.doi.org/10.21228/M80408	na
SRR12364884	SRX8864060	SAMN15694308	PRJNA649292	SRP275456	RNA-Seq	ILLUMINA	75	1345425774	UNIVERSITY OF GEORGIA	2017-12-23	USA	North America	USA: University of Georgia Marine Science Department	Bacteria-phytoplankton co-culture	Co-culture experiment, Mid-morning1-2	Ruegeria pomeroyi DSS-3, Thalassiosira pseudonana CCMP1335	https://doi.org/10.1038/s41396-021-01172-w	Uchimiya et al., 2021	ISME Journal 16:1306-1317	Organic carbon transfer between surface ocean photosynthetic and heterotrophic microbes is a central but poorly understood process in the global carbon cycle. In a model community in which diatom extracellular release of organic molecules sustained growth of a co-cultured bacterium, we determined quantitative changes in the diatom endometabolome and the bacterial uptake transcriptome over two diel cycles. Of the nuclear magnetic resonance (NMR) peaks in the diatom endometabolites, 38% had diel patterns with noon or mid-afternoon maxima; the remaining either increased (36%) or decreased (26%) through time. Of the genes in the bacterial uptake transcriptome, 94% had a diel pattern with a noon maximum; the remaining decreased over time (6%). Eight diatom endometabolites identified with high confidence were matched to the bacterial genes mediating their utilization. Modeling of these coupled inventories with only diffusion-based phytoplankton extracellular release could not reproduce all the patterns. Addition of active release mechanisms for physiological balance and bacterial recognition significantly improved model performance. Estimates of phytoplankton extracellular release range from only a few percent to nearly half of annual net primary production. Improved understanding of the factors that influence metabolite release and consumption by surface ocean microbes will better constrain this globally significant carbon flux.	metabolome data: Metabolomics Workbench with Project ID PR001019, dx.doi.org/10.21228/M80408	na
SRR12364874	SRX8864070	SAMN15694317	PRJNA649292	SRP275456	RNA-Seq	ILLUMINA	75	1504169974	UNIVERSITY OF GEORGIA	2017-12-23	USA	North America	USA: University of Georgia Marine Science Department	Bacteria-phytoplankton co-culture	Co-culture experiment, Mid-morning1-3	Ruegeria pomeroyi DSS-3, Thalassiosira pseudonana CCMP1335	https://doi.org/10.1038/s41396-021-01172-w	Uchimiya et al., 2021	ISME Journal 16:1306-1317	Organic carbon transfer between surface ocean photosynthetic and heterotrophic microbes is a central but poorly understood process in the global carbon cycle. In a model community in which diatom extracellular release of organic molecules sustained growth of a co-cultured bacterium, we determined quantitative changes in the diatom endometabolome and the bacterial uptake transcriptome over two diel cycles. Of the nuclear magnetic resonance (NMR) peaks in the diatom endometabolites, 38% had diel patterns with noon or mid-afternoon maxima; the remaining either increased (36%) or decreased (26%) through time. Of the genes in the bacterial uptake transcriptome, 94% had a diel pattern with a noon maximum; the remaining decreased over time (6%). Eight diatom endometabolites identified with high confidence were matched to the bacterial genes mediating their utilization. Modeling of these coupled inventories with only diffusion-based phytoplankton extracellular release could not reproduce all the patterns. Addition of active release mechanisms for physiological balance and bacterial recognition significantly improved model performance. Estimates of phytoplankton extracellular release range from only a few percent to nearly half of annual net primary production. Improved understanding of the factors that influence metabolite release and consumption by surface ocean microbes will better constrain this globally significant carbon flux.	metabolome data: Metabolomics Workbench with Project ID PR001019, dx.doi.org/10.21228/M80408	na
SRR12364852	SRX8864092	SAMN15694305	PRJNA649292	SRP275456	RNA-Seq	ILLUMINA	75	1552830923	UNIVERSITY OF GEORGIA	2017-12-24	USA	North America	USA: University of Georgia Marine Science Department	Bacteria-phytoplankton co-culture	Co-culture experiment, Mid-morning2-1	Ruegeria pomeroyi DSS-3, Thalassiosira pseudonana CCMP1335	https://doi.org/10.1038/s41396-021-01172-w	Uchimiya et al., 2021	ISME Journal 16:1306-1317	Organic carbon transfer between surface ocean photosynthetic and heterotrophic microbes is a central but poorly understood process in the global carbon cycle. In a model community in which diatom extracellular release of organic molecules sustained growth of a co-cultured bacterium, we determined quantitative changes in the diatom endometabolome and the bacterial uptake transcriptome over two diel cycles. Of the nuclear magnetic resonance (NMR) peaks in the diatom endometabolites, 38% had diel patterns with noon or mid-afternoon maxima; the remaining either increased (36%) or decreased (26%) through time. Of the genes in the bacterial uptake transcriptome, 94% had a diel pattern with a noon maximum; the remaining decreased over time (6%). Eight diatom endometabolites identified with high confidence were matched to the bacterial genes mediating their utilization. Modeling of these coupled inventories with only diffusion-based phytoplankton extracellular release could not reproduce all the patterns. Addition of active release mechanisms for physiological balance and bacterial recognition significantly improved model performance. Estimates of phytoplankton extracellular release range from only a few percent to nearly half of annual net primary production. Improved understanding of the factors that influence metabolite release and consumption by surface ocean microbes will better constrain this globally significant carbon flux.	metabolome data: Metabolomics Workbench with Project ID PR001019, dx.doi.org/10.21228/M80408	na
SRR12364886	SRX8864058	SAMN15694306	PRJNA649292	SRP275456	RNA-Seq	ILLUMINA	75	1003234086	UNIVERSITY OF GEORGIA	2017-12-24	USA	North America	USA: University of Georgia Marine Science Department	Bacteria-phytoplankton co-culture	Co-culture experiment, Mid-morning2-2	Ruegeria pomeroyi DSS-3, Thalassiosira pseudonana CCMP1335	https://doi.org/10.1038/s41396-021-01172-w	Uchimiya et al., 2021	ISME Journal 16:1306-1317	Organic carbon transfer between surface ocean photosynthetic and heterotrophic microbes is a central but poorly understood process in the global carbon cycle. In a model community in which diatom extracellular release of organic molecules sustained growth of a co-cultured bacterium, we determined quantitative changes in the diatom endometabolome and the bacterial uptake transcriptome over two diel cycles. Of the nuclear magnetic resonance (NMR) peaks in the diatom endometabolites, 38% had diel patterns with noon or mid-afternoon maxima; the remaining either increased (36%) or decreased (26%) through time. Of the genes in the bacterial uptake transcriptome, 94% had a diel pattern with a noon maximum; the remaining decreased over time (6%). Eight diatom endometabolites identified with high confidence were matched to the bacterial genes mediating their utilization. Modeling of these coupled inventories with only diffusion-based phytoplankton extracellular release could not reproduce all the patterns. Addition of active release mechanisms for physiological balance and bacterial recognition significantly improved model performance. Estimates of phytoplankton extracellular release range from only a few percent to nearly half of annual net primary production. Improved understanding of the factors that influence metabolite release and consumption by surface ocean microbes will better constrain this globally significant carbon flux.	metabolome data: Metabolomics Workbench with Project ID PR001019, dx.doi.org/10.21228/M80408	na
SRR12364881	SRX8864063	SAMN15694311	PRJNA649292	SRP275456	RNA-Seq	ILLUMINA	75	1103295634	UNIVERSITY OF GEORGIA	2017-12-24	USA	North America	USA: University of Georgia Marine Science Department	Bacteria-phytoplankton co-culture	Co-culture experiment, Mid-morning2-3	Ruegeria pomeroyi DSS-3, Thalassiosira pseudonana CCMP1335	https://doi.org/10.1038/s41396-021-01172-w	Uchimiya et al., 2021	ISME Journal 16:1306-1317	Organic carbon transfer between surface ocean photosynthetic and heterotrophic microbes is a central but poorly understood process in the global carbon cycle. In a model community in which diatom extracellular release of organic molecules sustained growth of a co-cultured bacterium, we determined quantitative changes in the diatom endometabolome and the bacterial uptake transcriptome over two diel cycles. Of the nuclear magnetic resonance (NMR) peaks in the diatom endometabolites, 38% had diel patterns with noon or mid-afternoon maxima; the remaining either increased (36%) or decreased (26%) through time. Of the genes in the bacterial uptake transcriptome, 94% had a diel pattern with a noon maximum; the remaining decreased over time (6%). Eight diatom endometabolites identified with high confidence were matched to the bacterial genes mediating their utilization. Modeling of these coupled inventories with only diffusion-based phytoplankton extracellular release could not reproduce all the patterns. Addition of active release mechanisms for physiological balance and bacterial recognition significantly improved model performance. Estimates of phytoplankton extracellular release range from only a few percent to nearly half of annual net primary production. Improved understanding of the factors that influence metabolite release and consumption by surface ocean microbes will better constrain this globally significant carbon flux.	metabolome data: Metabolomics Workbench with Project ID PR001019, dx.doi.org/10.21228/M80408	na
SRR12364880	SRX8864064	SAMN15694312	PRJNA649292	SRP275456	RNA-Seq	ILLUMINA	75	1020119113	UNIVERSITY OF GEORGIA	2017-12-23	USA	North America	USA: University of Georgia Marine Science Department	Bacteria-phytoplankton co-culture	Co-culture experiment, Night1-1	Ruegeria pomeroyi DSS-3, Thalassiosira pseudonana CCMP1335	https://doi.org/10.1038/s41396-021-01172-w	Uchimiya et al., 2021	ISME Journal 16:1306-1317	Organic carbon transfer between surface ocean photosynthetic and heterotrophic microbes is a central but poorly understood process in the global carbon cycle. In a model community in which diatom extracellular release of organic molecules sustained growth of a co-cultured bacterium, we determined quantitative changes in the diatom endometabolome and the bacterial uptake transcriptome over two diel cycles. Of the nuclear magnetic resonance (NMR) peaks in the diatom endometabolites, 38% had diel patterns with noon or mid-afternoon maxima; the remaining either increased (36%) or decreased (26%) through time. Of the genes in the bacterial uptake transcriptome, 94% had a diel pattern with a noon maximum; the remaining decreased over time (6%). Eight diatom endometabolites identified with high confidence were matched to the bacterial genes mediating their utilization. Modeling of these coupled inventories with only diffusion-based phytoplankton extracellular release could not reproduce all the patterns. Addition of active release mechanisms for physiological balance and bacterial recognition significantly improved model performance. Estimates of phytoplankton extracellular release range from only a few percent to nearly half of annual net primary production. Improved understanding of the factors that influence metabolite release and consumption by surface ocean microbes will better constrain this globally significant carbon flux.	metabolome data: Metabolomics Workbench with Project ID PR001019, dx.doi.org/10.21228/M80408	na
SRR12364868	SRX8864076	SAMN15694323	PRJNA649292	SRP275456	RNA-Seq	ILLUMINA	75	1171462585	UNIVERSITY OF GEORGIA	2017-12-23	USA	North America	USA: University of Georgia Marine Science Department	Bacteria-phytoplankton co-culture	Co-culture experiment, Night1-2	Ruegeria pomeroyi DSS-3, Thalassiosira pseudonana CCMP1335	https://doi.org/10.1038/s41396-021-01172-w	Uchimiya et al., 2021	ISME Journal 16:1306-1317	Organic carbon transfer between surface ocean photosynthetic and heterotrophic microbes is a central but poorly understood process in the global carbon cycle. In a model community in which diatom extracellular release of organic molecules sustained growth of a co-cultured bacterium, we determined quantitative changes in the diatom endometabolome and the bacterial uptake transcriptome over two diel cycles. Of the nuclear magnetic resonance (NMR) peaks in the diatom endometabolites, 38% had diel patterns with noon or mid-afternoon maxima; the remaining either increased (36%) or decreased (26%) through time. Of the genes in the bacterial uptake transcriptome, 94% had a diel pattern with a noon maximum; the remaining decreased over time (6%). Eight diatom endometabolites identified with high confidence were matched to the bacterial genes mediating their utilization. Modeling of these coupled inventories with only diffusion-based phytoplankton extracellular release could not reproduce all the patterns. Addition of active release mechanisms for physiological balance and bacterial recognition significantly improved model performance. Estimates of phytoplankton extracellular release range from only a few percent to nearly half of annual net primary production. Improved understanding of the factors that influence metabolite release and consumption by surface ocean microbes will better constrain this globally significant carbon flux.	metabolome data: Metabolomics Workbench with Project ID PR001019, dx.doi.org/10.21228/M80408	na
SRR12364885	SRX8864059	SAMN15694307	PRJNA649292	SRP275456	RNA-Seq	ILLUMINA	75	1802596457	UNIVERSITY OF GEORGIA	2017-12-24	USA	North America	USA: University of Georgia Marine Science Department	Bacteria-phytoplankton co-culture	Co-culture experiment, Night2-1	Ruegeria pomeroyi DSS-3, Thalassiosira pseudonana CCMP1335	https://doi.org/10.1038/s41396-021-01172-w	Uchimiya et al., 2021	ISME Journal 16:1306-1317	Organic carbon transfer between surface ocean photosynthetic and heterotrophic microbes is a central but poorly understood process in the global carbon cycle. In a model community in which diatom extracellular release of organic molecules sustained growth of a co-cultured bacterium, we determined quantitative changes in the diatom endometabolome and the bacterial uptake transcriptome over two diel cycles. Of the nuclear magnetic resonance (NMR) peaks in the diatom endometabolites, 38% had diel patterns with noon or mid-afternoon maxima; the remaining either increased (36%) or decreased (26%) through time. Of the genes in the bacterial uptake transcriptome, 94% had a diel pattern with a noon maximum; the remaining decreased over time (6%). Eight diatom endometabolites identified with high confidence were matched to the bacterial genes mediating their utilization. Modeling of these coupled inventories with only diffusion-based phytoplankton extracellular release could not reproduce all the patterns. Addition of active release mechanisms for physiological balance and bacterial recognition significantly improved model performance. Estimates of phytoplankton extracellular release range from only a few percent to nearly half of annual net primary production. Improved understanding of the factors that influence metabolite release and consumption by surface ocean microbes will better constrain this globally significant carbon flux.	metabolome data: Metabolomics Workbench with Project ID PR001019, dx.doi.org/10.21228/M80408	na
SRR12364864	SRX8864080	SAMN15694326	PRJNA649292	SRP275456	RNA-Seq	ILLUMINA	75	1471217954	UNIVERSITY OF GEORGIA	2017-12-24	USA	North America	USA: University of Georgia Marine Science Department	Bacteria-phytoplankton co-culture	Co-culture experiment, Night2-2	Ruegeria pomeroyi DSS-3, Thalassiosira pseudonana CCMP1335	https://doi.org/10.1038/s41396-021-01172-w	Uchimiya et al., 2021	ISME Journal 16:1306-1317	Organic carbon transfer between surface ocean photosynthetic and heterotrophic microbes is a central but poorly understood process in the global carbon cycle. In a model community in which diatom extracellular release of organic molecules sustained growth of a co-cultured bacterium, we determined quantitative changes in the diatom endometabolome and the bacterial uptake transcriptome over two diel cycles. Of the nuclear magnetic resonance (NMR) peaks in the diatom endometabolites, 38% had diel patterns with noon or mid-afternoon maxima; the remaining either increased (36%) or decreased (26%) through time. Of the genes in the bacterial uptake transcriptome, 94% had a diel pattern with a noon maximum; the remaining decreased over time (6%). Eight diatom endometabolites identified with high confidence were matched to the bacterial genes mediating their utilization. Modeling of these coupled inventories with only diffusion-based phytoplankton extracellular release could not reproduce all the patterns. Addition of active release mechanisms for physiological balance and bacterial recognition significantly improved model performance. Estimates of phytoplankton extracellular release range from only a few percent to nearly half of annual net primary production. Improved understanding of the factors that influence metabolite release and consumption by surface ocean microbes will better constrain this globally significant carbon flux.	metabolome data: Metabolomics Workbench with Project ID PR001019, dx.doi.org/10.21228/M80408	na
SRR12364862	SRX8864082	SAMN15694328	PRJNA649292	SRP275456	RNA-Seq	ILLUMINA	75	2412860793	UNIVERSITY OF GEORGIA	2017-12-24	USA	North America	USA: University of Georgia Marine Science Department	Bacteria-phytoplankton co-culture	Co-culture experiment, Night2-3	Ruegeria pomeroyi DSS-3, Thalassiosira pseudonana CCMP1335	https://doi.org/10.1038/s41396-021-01172-w	Uchimiya et al., 2021	ISME Journal 16:1306-1317	Organic carbon transfer between surface ocean photosynthetic and heterotrophic microbes is a central but poorly understood process in the global carbon cycle. In a model community in which diatom extracellular release of organic molecules sustained growth of a co-cultured bacterium, we determined quantitative changes in the diatom endometabolome and the bacterial uptake transcriptome over two diel cycles. Of the nuclear magnetic resonance (NMR) peaks in the diatom endometabolites, 38% had diel patterns with noon or mid-afternoon maxima; the remaining either increased (36%) or decreased (26%) through time. Of the genes in the bacterial uptake transcriptome, 94% had a diel pattern with a noon maximum; the remaining decreased over time (6%). Eight diatom endometabolites identified with high confidence were matched to the bacterial genes mediating their utilization. Modeling of these coupled inventories with only diffusion-based phytoplankton extracellular release could not reproduce all the patterns. Addition of active release mechanisms for physiological balance and bacterial recognition significantly improved model performance. Estimates of phytoplankton extracellular release range from only a few percent to nearly half of annual net primary production. Improved understanding of the factors that influence metabolite release and consumption by surface ocean microbes will better constrain this globally significant carbon flux.	metabolome data: Metabolomics Workbench with Project ID PR001019, dx.doi.org/10.21228/M80408	na
SRR12364877	SRX8864067	SAMN15694314	PRJNA649292	SRP275456	RNA-Seq	ILLUMINA	75	1423524418	UNIVERSITY OF GEORGIA	2017-12-25	USA	North America	USA: University of Georgia Marine Science Department	Bacteria-phytoplankton co-culture	Co-culture experiment, Night3-1	Ruegeria pomeroyi DSS-3, Thalassiosira pseudonana CCMP1335	https://doi.org/10.1038/s41396-021-01172-w	Uchimiya et al., 2021	ISME Journal 16:1306-1317	Organic carbon transfer between surface ocean photosynthetic and heterotrophic microbes is a central but poorly understood process in the global carbon cycle. In a model community in which diatom extracellular release of organic molecules sustained growth of a co-cultured bacterium, we determined quantitative changes in the diatom endometabolome and the bacterial uptake transcriptome over two diel cycles. Of the nuclear magnetic resonance (NMR) peaks in the diatom endometabolites, 38% had diel patterns with noon or mid-afternoon maxima; the remaining either increased (36%) or decreased (26%) through time. Of the genes in the bacterial uptake transcriptome, 94% had a diel pattern with a noon maximum; the remaining decreased over time (6%). Eight diatom endometabolites identified with high confidence were matched to the bacterial genes mediating their utilization. Modeling of these coupled inventories with only diffusion-based phytoplankton extracellular release could not reproduce all the patterns. Addition of active release mechanisms for physiological balance and bacterial recognition significantly improved model performance. Estimates of phytoplankton extracellular release range from only a few percent to nearly half of annual net primary production. Improved understanding of the factors that influence metabolite release and consumption by surface ocean microbes will better constrain this globally significant carbon flux.	metabolome data: Metabolomics Workbench with Project ID PR001019, dx.doi.org/10.21228/M80408	na
SRR12364871	SRX8864073	SAMN15694320	PRJNA649292	SRP275456	RNA-Seq	ILLUMINA	75	1182264934	UNIVERSITY OF GEORGIA	2017-12-25	USA	North America	USA: University of Georgia Marine Science Department	Bacteria-phytoplankton co-culture	Co-culture experiment, Night3-2	Ruegeria pomeroyi DSS-3, Thalassiosira pseudonana CCMP1335	https://doi.org/10.1038/s41396-021-01172-w	Uchimiya et al., 2021	ISME Journal 16:1306-1317	Organic carbon transfer between surface ocean photosynthetic and heterotrophic microbes is a central but poorly understood process in the global carbon cycle. In a model community in which diatom extracellular release of organic molecules sustained growth of a co-cultured bacterium, we determined quantitative changes in the diatom endometabolome and the bacterial uptake transcriptome over two diel cycles. Of the nuclear magnetic resonance (NMR) peaks in the diatom endometabolites, 38% had diel patterns with noon or mid-afternoon maxima; the remaining either increased (36%) or decreased (26%) through time. Of the genes in the bacterial uptake transcriptome, 94% had a diel pattern with a noon maximum; the remaining decreased over time (6%). Eight diatom endometabolites identified with high confidence were matched to the bacterial genes mediating their utilization. Modeling of these coupled inventories with only diffusion-based phytoplankton extracellular release could not reproduce all the patterns. Addition of active release mechanisms for physiological balance and bacterial recognition significantly improved model performance. Estimates of phytoplankton extracellular release range from only a few percent to nearly half of annual net primary production. Improved understanding of the factors that influence metabolite release and consumption by surface ocean microbes will better constrain this globally significant carbon flux.	metabolome data: Metabolomics Workbench with Project ID PR001019, dx.doi.org/10.21228/M80408	na
SRR12364866	SRX8864078	SAMN15694324	PRJNA649292	SRP275456	RNA-Seq	ILLUMINA	75	1281556893	UNIVERSITY OF GEORGIA	2017-12-25	USA	North America	USA: University of Georgia Marine Science Department	Bacteria-phytoplankton co-culture	Co-culture experiment, Night3-3	Ruegeria pomeroyi DSS-3, Thalassiosira pseudonana CCMP1335	https://doi.org/10.1038/s41396-021-01172-w	Uchimiya et al., 2021	ISME Journal 16:1306-1317	Organic carbon transfer between surface ocean photosynthetic and heterotrophic microbes is a central but poorly understood process in the global carbon cycle. In a model community in which diatom extracellular release of organic molecules sustained growth of a co-cultured bacterium, we determined quantitative changes in the diatom endometabolome and the bacterial uptake transcriptome over two diel cycles. Of the nuclear magnetic resonance (NMR) peaks in the diatom endometabolites, 38% had diel patterns with noon or mid-afternoon maxima; the remaining either increased (36%) or decreased (26%) through time. Of the genes in the bacterial uptake transcriptome, 94% had a diel pattern with a noon maximum; the remaining decreased over time (6%). Eight diatom endometabolites identified with high confidence were matched to the bacterial genes mediating their utilization. Modeling of these coupled inventories with only diffusion-based phytoplankton extracellular release could not reproduce all the patterns. Addition of active release mechanisms for physiological balance and bacterial recognition significantly improved model performance. Estimates of phytoplankton extracellular release range from only a few percent to nearly half of annual net primary production. Improved understanding of the factors that influence metabolite release and consumption by surface ocean microbes will better constrain this globally significant carbon flux.	metabolome data: Metabolomics Workbench with Project ID PR001019, dx.doi.org/10.21228/M80408	na
SRR12364869	SRX8864075	SAMN15694322	PRJNA649292	SRP275456	RNA-Seq	ILLUMINA	75	1455650246	UNIVERSITY OF GEORGIA	2017-12-23	USA	North America	USA: University of Georgia Marine Science Department	Bacteria-phytoplankton co-culture	Co-culture experiment, Noon1-1	Ruegeria pomeroyi DSS-3, Thalassiosira pseudonana CCMP1335	https://doi.org/10.1038/s41396-021-01172-w	Uchimiya et al., 2021	ISME Journal 16:1306-1317	Organic carbon transfer between surface ocean photosynthetic and heterotrophic microbes is a central but poorly understood process in the global carbon cycle. In a model community in which diatom extracellular release of organic molecules sustained growth of a co-cultured bacterium, we determined quantitative changes in the diatom endometabolome and the bacterial uptake transcriptome over two diel cycles. Of the nuclear magnetic resonance (NMR) peaks in the diatom endometabolites, 38% had diel patterns with noon or mid-afternoon maxima; the remaining either increased (36%) or decreased (26%) through time. Of the genes in the bacterial uptake transcriptome, 94% had a diel pattern with a noon maximum; the remaining decreased over time (6%). Eight diatom endometabolites identified with high confidence were matched to the bacterial genes mediating their utilization. Modeling of these coupled inventories with only diffusion-based phytoplankton extracellular release could not reproduce all the patterns. Addition of active release mechanisms for physiological balance and bacterial recognition significantly improved model performance. Estimates of phytoplankton extracellular release range from only a few percent to nearly half of annual net primary production. Improved understanding of the factors that influence metabolite release and consumption by surface ocean microbes will better constrain this globally significant carbon flux.	metabolome data: Metabolomics Workbench with Project ID PR001019, dx.doi.org/10.21228/M80408	na
SRR12364856	SRX8864088	SAMN15694303	PRJNA649292	SRP275456	RNA-Seq	ILLUMINA	75	1486958253	UNIVERSITY OF GEORGIA	2017-12-23	USA	North America	USA: University of Georgia Marine Science Department	Bacteria-phytoplankton co-culture	Co-culture experiment, Noon1-2	Ruegeria pomeroyi DSS-3, Thalassiosira pseudonana CCMP1335	https://doi.org/10.1038/s41396-021-01172-w	Uchimiya et al., 2021	ISME Journal 16:1306-1317	Organic carbon transfer between surface ocean photosynthetic and heterotrophic microbes is a central but poorly understood process in the global carbon cycle. In a model community in which diatom extracellular release of organic molecules sustained growth of a co-cultured bacterium, we determined quantitative changes in the diatom endometabolome and the bacterial uptake transcriptome over two diel cycles. Of the nuclear magnetic resonance (NMR) peaks in the diatom endometabolites, 38% had diel patterns with noon or mid-afternoon maxima; the remaining either increased (36%) or decreased (26%) through time. Of the genes in the bacterial uptake transcriptome, 94% had a diel pattern with a noon maximum; the remaining decreased over time (6%). Eight diatom endometabolites identified with high confidence were matched to the bacterial genes mediating their utilization. Modeling of these coupled inventories with only diffusion-based phytoplankton extracellular release could not reproduce all the patterns. Addition of active release mechanisms for physiological balance and bacterial recognition significantly improved model performance. Estimates of phytoplankton extracellular release range from only a few percent to nearly half of annual net primary production. Improved understanding of the factors that influence metabolite release and consumption by surface ocean microbes will better constrain this globally significant carbon flux.	metabolome data: Metabolomics Workbench with Project ID PR001019, dx.doi.org/10.21228/M80408	na
SRR12364883	SRX8864061	SAMN15694309	PRJNA649292	SRP275456	RNA-Seq	ILLUMINA	75	1465700463	UNIVERSITY OF GEORGIA	2017-12-23	USA	North America	USA: University of Georgia Marine Science Department	Bacteria-phytoplankton co-culture	Co-culture experiment, Noon1-3	Ruegeria pomeroyi DSS-3, Thalassiosira pseudonana CCMP1335	https://doi.org/10.1038/s41396-021-01172-w	Uchimiya et al., 2021	ISME Journal 16:1306-1317	Organic carbon transfer between surface ocean photosynthetic and heterotrophic microbes is a central but poorly understood process in the global carbon cycle. In a model community in which diatom extracellular release of organic molecules sustained growth of a co-cultured bacterium, we determined quantitative changes in the diatom endometabolome and the bacterial uptake transcriptome over two diel cycles. Of the nuclear magnetic resonance (NMR) peaks in the diatom endometabolites, 38% had diel patterns with noon or mid-afternoon maxima; the remaining either increased (36%) or decreased (26%) through time. Of the genes in the bacterial uptake transcriptome, 94% had a diel pattern with a noon maximum; the remaining decreased over time (6%). Eight diatom endometabolites identified with high confidence were matched to the bacterial genes mediating their utilization. Modeling of these coupled inventories with only diffusion-based phytoplankton extracellular release could not reproduce all the patterns. Addition of active release mechanisms for physiological balance and bacterial recognition significantly improved model performance. Estimates of phytoplankton extracellular release range from only a few percent to nearly half of annual net primary production. Improved understanding of the factors that influence metabolite release and consumption by surface ocean microbes will better constrain this globally significant carbon flux.	metabolome data: Metabolomics Workbench with Project ID PR001019, dx.doi.org/10.21228/M80408	na
SRR12364879	SRX8864065	SAMN15694313	PRJNA649292	SRP275456	RNA-Seq	ILLUMINA	75	1489639496	UNIVERSITY OF GEORGIA	2017-12-24	USA	North America	USA: University of Georgia Marine Science Department	Bacteria-phytoplankton co-culture	Co-culture experiment, Noon2-1	Ruegeria pomeroyi DSS-3, Thalassiosira pseudonana CCMP1335	https://doi.org/10.1038/s41396-021-01172-w	Uchimiya et al., 2021	ISME Journal 16:1306-1317	Organic carbon transfer between surface ocean photosynthetic and heterotrophic microbes is a central but poorly understood process in the global carbon cycle. In a model community in which diatom extracellular release of organic molecules sustained growth of a co-cultured bacterium, we determined quantitative changes in the diatom endometabolome and the bacterial uptake transcriptome over two diel cycles. Of the nuclear magnetic resonance (NMR) peaks in the diatom endometabolites, 38% had diel patterns with noon or mid-afternoon maxima; the remaining either increased (36%) or decreased (26%) through time. Of the genes in the bacterial uptake transcriptome, 94% had a diel pattern with a noon maximum; the remaining decreased over time (6%). Eight diatom endometabolites identified with high confidence were matched to the bacterial genes mediating their utilization. Modeling of these coupled inventories with only diffusion-based phytoplankton extracellular release could not reproduce all the patterns. Addition of active release mechanisms for physiological balance and bacterial recognition significantly improved model performance. Estimates of phytoplankton extracellular release range from only a few percent to nearly half of annual net primary production. Improved understanding of the factors that influence metabolite release and consumption by surface ocean microbes will better constrain this globally significant carbon flux.	metabolome data: Metabolomics Workbench with Project ID PR001019, dx.doi.org/10.21228/M80408	na
SRR12364876	SRX8864068	SAMN15694315	PRJNA649292	SRP275456	RNA-Seq	ILLUMINA	75	2181119939	UNIVERSITY OF GEORGIA	2017-12-24	USA	North America	USA: University of Georgia Marine Science Department	Bacteria-phytoplankton co-culture	Co-culture experiment, Noon2-2	Ruegeria pomeroyi DSS-3, Thalassiosira pseudonana CCMP1335	https://doi.org/10.1038/s41396-021-01172-w	Uchimiya et al., 2021	ISME Journal 16:1306-1317	Organic carbon transfer between surface ocean photosynthetic and heterotrophic microbes is a central but poorly understood process in the global carbon cycle. In a model community in which diatom extracellular release of organic molecules sustained growth of a co-cultured bacterium, we determined quantitative changes in the diatom endometabolome and the bacterial uptake transcriptome over two diel cycles. Of the nuclear magnetic resonance (NMR) peaks in the diatom endometabolites, 38% had diel patterns with noon or mid-afternoon maxima; the remaining either increased (36%) or decreased (26%) through time. Of the genes in the bacterial uptake transcriptome, 94% had a diel pattern with a noon maximum; the remaining decreased over time (6%). Eight diatom endometabolites identified with high confidence were matched to the bacterial genes mediating their utilization. Modeling of these coupled inventories with only diffusion-based phytoplankton extracellular release could not reproduce all the patterns. Addition of active release mechanisms for physiological balance and bacterial recognition significantly improved model performance. Estimates of phytoplankton extracellular release range from only a few percent to nearly half of annual net primary production. Improved understanding of the factors that influence metabolite release and consumption by surface ocean microbes will better constrain this globally significant carbon flux.	metabolome data: Metabolomics Workbench with Project ID PR001019, dx.doi.org/10.21228/M80408	na
SRR12364865	SRX8864079	SAMN15694325	PRJNA649292	SRP275456	RNA-Seq	ILLUMINA	75	1661246645	UNIVERSITY OF GEORGIA	2017-12-24	USA	North America	USA: University of Georgia Marine Science Department	Bacteria-phytoplankton co-culture	Co-culture experiment, Noon2-3	Ruegeria pomeroyi DSS-3, Thalassiosira pseudonana CCMP1335	https://doi.org/10.1038/s41396-021-01172-w	Uchimiya et al., 2021	ISME Journal 16:1306-1317	Organic carbon transfer between surface ocean photosynthetic and heterotrophic microbes is a central but poorly understood process in the global carbon cycle. In a model community in which diatom extracellular release of organic molecules sustained growth of a co-cultured bacterium, we determined quantitative changes in the diatom endometabolome and the bacterial uptake transcriptome over two diel cycles. Of the nuclear magnetic resonance (NMR) peaks in the diatom endometabolites, 38% had diel patterns with noon or mid-afternoon maxima; the remaining either increased (36%) or decreased (26%) through time. Of the genes in the bacterial uptake transcriptome, 94% had a diel pattern with a noon maximum; the remaining decreased over time (6%). Eight diatom endometabolites identified with high confidence were matched to the bacterial genes mediating their utilization. Modeling of these coupled inventories with only diffusion-based phytoplankton extracellular release could not reproduce all the patterns. Addition of active release mechanisms for physiological balance and bacterial recognition significantly improved model performance. Estimates of phytoplankton extracellular release range from only a few percent to nearly half of annual net primary production. Improved understanding of the factors that influence metabolite release and consumption by surface ocean microbes will better constrain this globally significant carbon flux.	metabolome data: Metabolomics Workbench with Project ID PR001019, dx.doi.org/10.21228/M80408	na
SRR12364855	SRX8864089	SAMN15694294	PRJNA649292	SRP275456	RNA-Seq	ILLUMINA	75	2000471252	UNIVERSITY OF GEORGIA	2017-07-23	USA	North America	USA: University of Georgia Marine Science Department	Bacteria mono-culture in phytoplankton filtrate	Direct light experiment, light level 0%-1	Ruegeria pomeroyi DSS-3	https://doi.org/10.1038/s41396-021-01172-w	Uchimiya et al., 2021	ISME Journal 16:1306-1317	Organic carbon transfer between surface ocean photosynthetic and heterotrophic microbes is a central but poorly understood process in the global carbon cycle. In a model community in which diatom extracellular release of organic molecules sustained growth of a co-cultured bacterium, we determined quantitative changes in the diatom endometabolome and the bacterial uptake transcriptome over two diel cycles. Of the nuclear magnetic resonance (NMR) peaks in the diatom endometabolites, 38% had diel patterns with noon or mid-afternoon maxima; the remaining either increased (36%) or decreased (26%) through time. Of the genes in the bacterial uptake transcriptome, 94% had a diel pattern with a noon maximum; the remaining decreased over time (6%). Eight diatom endometabolites identified with high confidence were matched to the bacterial genes mediating their utilization. Modeling of these coupled inventories with only diffusion-based phytoplankton extracellular release could not reproduce all the patterns. Addition of active release mechanisms for physiological balance and bacterial recognition significantly improved model performance. Estimates of phytoplankton extracellular release range from only a few percent to nearly half of annual net primary production. Improved understanding of the factors that influence metabolite release and consumption by surface ocean microbes will better constrain this globally significant carbon flux.	metabolome data: Metabolomics Workbench with Project ID PR001019, dx.doi.org/10.21228/M80408	na
SRR12364854	SRX8864090	SAMN15694295	PRJNA649292	SRP275456	RNA-Seq	ILLUMINA	75	2289034134	UNIVERSITY OF GEORGIA	2017-07-23	USA	North America	USA: University of Georgia Marine Science Department	Bacteria mono-culture in phytoplankton filtrate	Direct light experiment, light level 0%-2	Ruegeria pomeroyi DSS-3	https://doi.org/10.1038/s41396-021-01172-w	Uchimiya et al., 2021	ISME Journal 16:1306-1317	Organic carbon transfer between surface ocean photosynthetic and heterotrophic microbes is a central but poorly understood process in the global carbon cycle. In a model community in which diatom extracellular release of organic molecules sustained growth of a co-cultured bacterium, we determined quantitative changes in the diatom endometabolome and the bacterial uptake transcriptome over two diel cycles. Of the nuclear magnetic resonance (NMR) peaks in the diatom endometabolites, 38% had diel patterns with noon or mid-afternoon maxima; the remaining either increased (36%) or decreased (26%) through time. Of the genes in the bacterial uptake transcriptome, 94% had a diel pattern with a noon maximum; the remaining decreased over time (6%). Eight diatom endometabolites identified with high confidence were matched to the bacterial genes mediating their utilization. Modeling of these coupled inventories with only diffusion-based phytoplankton extracellular release could not reproduce all the patterns. Addition of active release mechanisms for physiological balance and bacterial recognition significantly improved model performance. Estimates of phytoplankton extracellular release range from only a few percent to nearly half of annual net primary production. Improved understanding of the factors that influence metabolite release and consumption by surface ocean microbes will better constrain this globally significant carbon flux.	metabolome data: Metabolomics Workbench with Project ID PR001019, dx.doi.org/10.21228/M80408	na
SRR12364878	SRX8864066	SAMN15694296	PRJNA649292	SRP275456	RNA-Seq	ILLUMINA	75	2529263568	UNIVERSITY OF GEORGIA	2017-07-23	USA	North America	USA: University of Georgia Marine Science Department	Bacteria mono-culture in phytoplankton filtrate	Direct light experiment, light level 0%-3	Ruegeria pomeroyi DSS-3	https://doi.org/10.1038/s41396-021-01172-w	Uchimiya et al., 2021	ISME Journal 16:1306-1317	Organic carbon transfer between surface ocean photosynthetic and heterotrophic microbes is a central but poorly understood process in the global carbon cycle. In a model community in which diatom extracellular release of organic molecules sustained growth of a co-cultured bacterium, we determined quantitative changes in the diatom endometabolome and the bacterial uptake transcriptome over two diel cycles. Of the nuclear magnetic resonance (NMR) peaks in the diatom endometabolites, 38% had diel patterns with noon or mid-afternoon maxima; the remaining either increased (36%) or decreased (26%) through time. Of the genes in the bacterial uptake transcriptome, 94% had a diel pattern with a noon maximum; the remaining decreased over time (6%). Eight diatom endometabolites identified with high confidence were matched to the bacterial genes mediating their utilization. Modeling of these coupled inventories with only diffusion-based phytoplankton extracellular release could not reproduce all the patterns. Addition of active release mechanisms for physiological balance and bacterial recognition significantly improved model performance. Estimates of phytoplankton extracellular release range from only a few percent to nearly half of annual net primary production. Improved understanding of the factors that influence metabolite release and consumption by surface ocean microbes will better constrain this globally significant carbon flux.	metabolome data: Metabolomics Workbench with Project ID PR001019, dx.doi.org/10.21228/M80408	na
SRR12364859	SRX8864085	SAMN15694300	PRJNA649292	SRP275456	RNA-Seq	ILLUMINA	75	1932498380	UNIVERSITY OF GEORGIA	2017-07-23	USA	North America	USA: University of Georgia Marine Science Department	Bacteria mono-culture in phytoplankton filtrate	Direct light experiment, light level 100%-1	Ruegeria pomeroyi DSS-3	https://doi.org/10.1038/s41396-021-01172-w	Uchimiya et al., 2021	ISME Journal 16:1306-1317	Organic carbon transfer between surface ocean photosynthetic and heterotrophic microbes is a central but poorly understood process in the global carbon cycle. In a model community in which diatom extracellular release of organic molecules sustained growth of a co-cultured bacterium, we determined quantitative changes in the diatom endometabolome and the bacterial uptake transcriptome over two diel cycles. Of the nuclear magnetic resonance (NMR) peaks in the diatom endometabolites, 38% had diel patterns with noon or mid-afternoon maxima; the remaining either increased (36%) or decreased (26%) through time. Of the genes in the bacterial uptake transcriptome, 94% had a diel pattern with a noon maximum; the remaining decreased over time (6%). Eight diatom endometabolites identified with high confidence were matched to the bacterial genes mediating their utilization. Modeling of these coupled inventories with only diffusion-based phytoplankton extracellular release could not reproduce all the patterns. Addition of active release mechanisms for physiological balance and bacterial recognition significantly improved model performance. Estimates of phytoplankton extracellular release range from only a few percent to nearly half of annual net primary production. Improved understanding of the factors that influence metabolite release and consumption by surface ocean microbes will better constrain this globally significant carbon flux.	metabolome data: Metabolomics Workbench with Project ID PR001019, dx.doi.org/10.21228/M80408	na
SRR12364858	SRX8864086	SAMN15694301	PRJNA649292	SRP275456	RNA-Seq	ILLUMINA	75	2392058003	UNIVERSITY OF GEORGIA	2017-07-23	USA	North America	USA: University of Georgia Marine Science Department	Bacteria mono-culture in phytoplankton filtrate	Direct light experiment, light level 100%-2	Ruegeria pomeroyi DSS-3	https://doi.org/10.1038/s41396-021-01172-w	Uchimiya et al., 2021	ISME Journal 16:1306-1317	Organic carbon transfer between surface ocean photosynthetic and heterotrophic microbes is a central but poorly understood process in the global carbon cycle. In a model community in which diatom extracellular release of organic molecules sustained growth of a co-cultured bacterium, we determined quantitative changes in the diatom endometabolome and the bacterial uptake transcriptome over two diel cycles. Of the nuclear magnetic resonance (NMR) peaks in the diatom endometabolites, 38% had diel patterns with noon or mid-afternoon maxima; the remaining either increased (36%) or decreased (26%) through time. Of the genes in the bacterial uptake transcriptome, 94% had a diel pattern with a noon maximum; the remaining decreased over time (6%). Eight diatom endometabolites identified with high confidence were matched to the bacterial genes mediating their utilization. Modeling of these coupled inventories with only diffusion-based phytoplankton extracellular release could not reproduce all the patterns. Addition of active release mechanisms for physiological balance and bacterial recognition significantly improved model performance. Estimates of phytoplankton extracellular release range from only a few percent to nearly half of annual net primary production. Improved understanding of the factors that influence metabolite release and consumption by surface ocean microbes will better constrain this globally significant carbon flux.	metabolome data: Metabolomics Workbench with Project ID PR001019, dx.doi.org/10.21228/M80408	na
SRR12364857	SRX8864087	SAMN15694302	PRJNA649292	SRP275456	RNA-Seq	ILLUMINA	75	1980950727	UNIVERSITY OF GEORGIA	2017-07-23	USA	North America	USA: University of Georgia Marine Science Department	Bacteria mono-culture in phytoplankton filtrate	Direct light experiment, light level 100%-3	Ruegeria pomeroyi DSS-3	https://doi.org/10.1038/s41396-021-01172-w	Uchimiya et al., 2021	ISME Journal 16:1306-1317	Organic carbon transfer between surface ocean photosynthetic and heterotrophic microbes is a central but poorly understood process in the global carbon cycle. In a model community in which diatom extracellular release of organic molecules sustained growth of a co-cultured bacterium, we determined quantitative changes in the diatom endometabolome and the bacterial uptake transcriptome over two diel cycles. Of the nuclear magnetic resonance (NMR) peaks in the diatom endometabolites, 38% had diel patterns with noon or mid-afternoon maxima; the remaining either increased (36%) or decreased (26%) through time. Of the genes in the bacterial uptake transcriptome, 94% had a diel pattern with a noon maximum; the remaining decreased over time (6%). Eight diatom endometabolites identified with high confidence were matched to the bacterial genes mediating their utilization. Modeling of these coupled inventories with only diffusion-based phytoplankton extracellular release could not reproduce all the patterns. Addition of active release mechanisms for physiological balance and bacterial recognition significantly improved model performance. Estimates of phytoplankton extracellular release range from only a few percent to nearly half of annual net primary production. Improved understanding of the factors that influence metabolite release and consumption by surface ocean microbes will better constrain this globally significant carbon flux.	metabolome data: Metabolomics Workbench with Project ID PR001019, dx.doi.org/10.21228/M80408	na
SRR12364867	SRX8864077	SAMN15694297	PRJNA649292	SRP275456	RNA-Seq	ILLUMINA	75	2427464526	UNIVERSITY OF GEORGIA	2017-07-23	USA	North America	USA: University of Georgia Marine Science Department	Bacteria mono-culture in phytoplankton filtrate	Direct light experiment, light level 50%-1	Ruegeria pomeroyi DSS-3	https://doi.org/10.1038/s41396-021-01172-w	Uchimiya et al., 2021	ISME Journal 16:1306-1317	Organic carbon transfer between surface ocean photosynthetic and heterotrophic microbes is a central but poorly understood process in the global carbon cycle. In a model community in which diatom extracellular release of organic molecules sustained growth of a co-cultured bacterium, we determined quantitative changes in the diatom endometabolome and the bacterial uptake transcriptome over two diel cycles. Of the nuclear magnetic resonance (NMR) peaks in the diatom endometabolites, 38% had diel patterns with noon or mid-afternoon maxima; the remaining either increased (36%) or decreased (26%) through time. Of the genes in the bacterial uptake transcriptome, 94% had a diel pattern with a noon maximum; the remaining decreased over time (6%). Eight diatom endometabolites identified with high confidence were matched to the bacterial genes mediating their utilization. Modeling of these coupled inventories with only diffusion-based phytoplankton extracellular release could not reproduce all the patterns. Addition of active release mechanisms for physiological balance and bacterial recognition significantly improved model performance. Estimates of phytoplankton extracellular release range from only a few percent to nearly half of annual net primary production. Improved understanding of the factors that influence metabolite release and consumption by surface ocean microbes will better constrain this globally significant carbon flux.	metabolome data: Metabolomics Workbench with Project ID PR001019, dx.doi.org/10.21228/M80408	na
SRR12364861	SRX8864083	SAMN15694298	PRJNA649292	SRP275456	RNA-Seq	ILLUMINA	75	2256269448	UNIVERSITY OF GEORGIA	2017-07-23	USA	North America	USA: University of Georgia Marine Science Department	Bacteria mono-culture in phytoplankton filtrate	Direct light experiment, light level 50%-2	Ruegeria pomeroyi DSS-3	https://doi.org/10.1038/s41396-021-01172-w	Uchimiya et al., 2021	ISME Journal 16:1306-1317	Organic carbon transfer between surface ocean photosynthetic and heterotrophic microbes is a central but poorly understood process in the global carbon cycle. In a model community in which diatom extracellular release of organic molecules sustained growth of a co-cultured bacterium, we determined quantitative changes in the diatom endometabolome and the bacterial uptake transcriptome over two diel cycles. Of the nuclear magnetic resonance (NMR) peaks in the diatom endometabolites, 38% had diel patterns with noon or mid-afternoon maxima; the remaining either increased (36%) or decreased (26%) through time. Of the genes in the bacterial uptake transcriptome, 94% had a diel pattern with a noon maximum; the remaining decreased over time (6%). Eight diatom endometabolites identified with high confidence were matched to the bacterial genes mediating their utilization. Modeling of these coupled inventories with only diffusion-based phytoplankton extracellular release could not reproduce all the patterns. Addition of active release mechanisms for physiological balance and bacterial recognition significantly improved model performance. Estimates of phytoplankton extracellular release range from only a few percent to nearly half of annual net primary production. Improved understanding of the factors that influence metabolite release and consumption by surface ocean microbes will better constrain this globally significant carbon flux.	metabolome data: Metabolomics Workbench with Project ID PR001019, dx.doi.org/10.21228/M80408	na
SRR12364860	SRX8864084	SAMN15694299	PRJNA649292	SRP275456	RNA-Seq	ILLUMINA	75	1811071650	UNIVERSITY OF GEORGIA	2017-07-23	USA	North America	USA: University of Georgia Marine Science Department	Bacteria mono-culture in phytoplankton filtrate	Direct light experiment,light level 50%-3	Ruegeria pomeroyi DSS-3	https://doi.org/10.1038/s41396-021-01172-w	Uchimiya et al., 2021	ISME Journal 16:1306-1317	Organic carbon transfer between surface ocean photosynthetic and heterotrophic microbes is a central but poorly understood process in the global carbon cycle. In a model community in which diatom extracellular release of organic molecules sustained growth of a co-cultured bacterium, we determined quantitative changes in the diatom endometabolome and the bacterial uptake transcriptome over two diel cycles. Of the nuclear magnetic resonance (NMR) peaks in the diatom endometabolites, 38% had diel patterns with noon or mid-afternoon maxima; the remaining either increased (36%) or decreased (26%) through time. Of the genes in the bacterial uptake transcriptome, 94% had a diel pattern with a noon maximum; the remaining decreased over time (6%). Eight diatom endometabolites identified with high confidence were matched to the bacterial genes mediating their utilization. Modeling of these coupled inventories with only diffusion-based phytoplankton extracellular release could not reproduce all the patterns. Addition of active release mechanisms for physiological balance and bacterial recognition significantly improved model performance. Estimates of phytoplankton extracellular release range from only a few percent to nearly half of annual net primary production. Improved understanding of the factors that influence metabolite release and consumption by surface ocean microbes will better constrain this globally significant carbon flux.	metabolome data: Metabolomics Workbench with Project ID PR001019, dx.doi.org/10.21228/M80408	na
SRR12068585	SRX8596356	SAMN15341376	PRJNA641119	SRP268318	RNA-Seq	ILLUMINA	75	2798511740	UNIVERSITY OF GEORGIA	2016-10-03	USA	North America	Monterey Bay, CA	Bacteria-seawater invasion	1003A	Ruegeria pomeroyi DSS-3, natural bacterial community	https://doi.org/10.1038/s41564-020-00851-2	Nowinski and Moran, 2021	Nature Microbiology 6:524-532	Niche theory is a foundational ecological concept that explains the distribution of species in natural environments. Identifying the dimensions of any organism’s niche is challenging because numerous environmental factors can affect organism viability. We used serial invasion experiments to introduce Ruegeria pomeroyi DSS-3, a heterotrophic marine bacterium, into a coastal phytoplankton bloom on 14 dates. RNA-sequencing analysis of R. pomeroyi was conducted after 90 min to assess its niche dimensions in this dynamic ecosystem. We identified ~100 external conditions eliciting transcriptional responses, which included substrates, nutrients, metals and biotic interactions such as antagonism, resistance and cofactor synthesis. The peak bloom was characterized by favourable states for most of the substrate dimensions, but low inferred growth rates of R. pomeroyi at this stage indicated that its niche was narrowed by factors other than substrate availability, most probably negative biotic interactions with the bloom dinoflagellate. Our findings indicate chemical and biological features of the ocean environment that can constrain where heterotrophic bacteria survive.	http://dmoserv3.bco-dmo.org/jg/info/BCO-DMO/OceanSulfurFluxBact/Niskin_2016%7Bdir=dmoserv3.whoi.edu/jg/dir/BCO-DMO/OceanSulfurFluxBact/,data=dmoserv3.bco-dmo.org/jg/serv/BCO-DMO/OceanSulfurFluxBact/2016_Niskin.html0%7D	http://dmoserv3.bco-dmo.org/jg/serv/BCO-DMO/OceanSulfurFluxBact/2016_Niskin.flat0?
SRR12068584	SRX8596357	SAMN15341377	PRJNA641119	SRP268318	RNA-Seq	ILLUMINA	75	1949382024	UNIVERSITY OF GEORGIA	2016-10-03	USA	North America	Monterey Bay, CA	Bacteria-seawater invasion	1003B	Ruegeria pomeroyi DSS-3, natural bacterial community	https://doi.org/10.1038/s41564-020-00851-2	Nowinski and Moran, 2021	Nature Microbiology 6:524-532	Niche theory is a foundational ecological concept that explains the distribution of species in natural environments. Identifying the dimensions of any organism’s niche is challenging because numerous environmental factors can affect organism viability. We used serial invasion experiments to introduce Ruegeria pomeroyi DSS-3, a heterotrophic marine bacterium, into a coastal phytoplankton bloom on 14 dates. RNA-sequencing analysis of R. pomeroyi was conducted after 90 min to assess its niche dimensions in this dynamic ecosystem. We identified ~100 external conditions eliciting transcriptional responses, which included substrates, nutrients, metals and biotic interactions such as antagonism, resistance and cofactor synthesis. The peak bloom was characterized by favourable states for most of the substrate dimensions, but low inferred growth rates of R. pomeroyi at this stage indicated that its niche was narrowed by factors other than substrate availability, most probably negative biotic interactions with the bloom dinoflagellate. Our findings indicate chemical and biological features of the ocean environment that can constrain where heterotrophic bacteria survive.	http://dmoserv3.bco-dmo.org/jg/info/BCO-DMO/OceanSulfurFluxBact/Niskin_2016%7Bdir=dmoserv3.whoi.edu/jg/dir/BCO-DMO/OceanSulfurFluxBact/,data=dmoserv3.bco-dmo.org/jg/serv/BCO-DMO/OceanSulfurFluxBact/2016_Niskin.html0%7D	http://dmoserv3.bco-dmo.org/jg/serv/BCO-DMO/OceanSulfurFluxBact/2016_Niskin.flat0?
SRR12068583	SRX8596358	SAMN15341378	PRJNA641119	SRP268318	RNA-Seq	ILLUMINA	75	1990230725	UNIVERSITY OF GEORGIA	2016-10-03	USA	North America	Monterey Bay, CA	Bacteria-seawater invasion	1003C	Ruegeria pomeroyi DSS-3, natural bacterial community	https://doi.org/10.1038/s41564-020-00851-2	Nowinski and Moran, 2021	Nature Microbiology 6:524-532	Niche theory is a foundational ecological concept that explains the distribution of species in natural environments. Identifying the dimensions of any organism’s niche is challenging because numerous environmental factors can affect organism viability. We used serial invasion experiments to introduce Ruegeria pomeroyi DSS-3, a heterotrophic marine bacterium, into a coastal phytoplankton bloom on 14 dates. RNA-sequencing analysis of R. pomeroyi was conducted after 90 min to assess its niche dimensions in this dynamic ecosystem. We identified ~100 external conditions eliciting transcriptional responses, which included substrates, nutrients, metals and biotic interactions such as antagonism, resistance and cofactor synthesis. The peak bloom was characterized by favourable states for most of the substrate dimensions, but low inferred growth rates of R. pomeroyi at this stage indicated that its niche was narrowed by factors other than substrate availability, most probably negative biotic interactions with the bloom dinoflagellate. Our findings indicate chemical and biological features of the ocean environment that can constrain where heterotrophic bacteria survive.	http://dmoserv3.bco-dmo.org/jg/info/BCO-DMO/OceanSulfurFluxBact/Niskin_2016%7Bdir=dmoserv3.whoi.edu/jg/dir/BCO-DMO/OceanSulfurFluxBact/,data=dmoserv3.bco-dmo.org/jg/serv/BCO-DMO/OceanSulfurFluxBact/2016_Niskin.html0%7D	http://dmoserv3.bco-dmo.org/jg/serv/BCO-DMO/OceanSulfurFluxBact/2016_Niskin.flat0?
SRR12068582	SRX8596359	SAMN15341379	PRJNA641119	SRP268318	RNA-Seq	ILLUMINA	75	2294571449	UNIVERSITY OF GEORGIA	2016-10-05	USA	North America	Monterey Bay, CA	Bacteria-seawater invasion	1005A	Ruegeria pomeroyi DSS-3, natural bacterial community	https://doi.org/10.1038/s41564-020-00851-2	Nowinski and Moran, 2021	Nature Microbiology 6:524-532	Niche theory is a foundational ecological concept that explains the distribution of species in natural environments. Identifying the dimensions of any organism’s niche is challenging because numerous environmental factors can affect organism viability. We used serial invasion experiments to introduce Ruegeria pomeroyi DSS-3, a heterotrophic marine bacterium, into a coastal phytoplankton bloom on 14 dates. RNA-sequencing analysis of R. pomeroyi was conducted after 90 min to assess its niche dimensions in this dynamic ecosystem. We identified ~100 external conditions eliciting transcriptional responses, which included substrates, nutrients, metals and biotic interactions such as antagonism, resistance and cofactor synthesis. The peak bloom was characterized by favourable states for most of the substrate dimensions, but low inferred growth rates of R. pomeroyi at this stage indicated that its niche was narrowed by factors other than substrate availability, most probably negative biotic interactions with the bloom dinoflagellate. Our findings indicate chemical and biological features of the ocean environment that can constrain where heterotrophic bacteria survive.	http://dmoserv3.bco-dmo.org/jg/info/BCO-DMO/OceanSulfurFluxBact/Niskin_2016%7Bdir=dmoserv3.whoi.edu/jg/dir/BCO-DMO/OceanSulfurFluxBact/,data=dmoserv3.bco-dmo.org/jg/serv/BCO-DMO/OceanSulfurFluxBact/2016_Niskin.html0%7D	http://dmoserv3.bco-dmo.org/jg/serv/BCO-DMO/OceanSulfurFluxBact/2016_Niskin.flat0?
SRR12068580	SRX8596360	SAMN15341380	PRJNA641119	SRP268318	RNA-Seq	ILLUMINA	75	1651155816	UNIVERSITY OF GEORGIA	2016-10-05	USA	North America	Monterey Bay, CA	Bacteria-seawater invasion	1005B	Ruegeria pomeroyi DSS-3, natural bacterial community	https://doi.org/10.1038/s41564-020-00851-2	Nowinski and Moran, 2021	Nature Microbiology 6:524-532	Niche theory is a foundational ecological concept that explains the distribution of species in natural environments. Identifying the dimensions of any organism’s niche is challenging because numerous environmental factors can affect organism viability. We used serial invasion experiments to introduce Ruegeria pomeroyi DSS-3, a heterotrophic marine bacterium, into a coastal phytoplankton bloom on 14 dates. RNA-sequencing analysis of R. pomeroyi was conducted after 90 min to assess its niche dimensions in this dynamic ecosystem. We identified ~100 external conditions eliciting transcriptional responses, which included substrates, nutrients, metals and biotic interactions such as antagonism, resistance and cofactor synthesis. The peak bloom was characterized by favourable states for most of the substrate dimensions, but low inferred growth rates of R. pomeroyi at this stage indicated that its niche was narrowed by factors other than substrate availability, most probably negative biotic interactions with the bloom dinoflagellate. Our findings indicate chemical and biological features of the ocean environment that can constrain where heterotrophic bacteria survive.	http://dmoserv3.bco-dmo.org/jg/info/BCO-DMO/OceanSulfurFluxBact/Niskin_2016%7Bdir=dmoserv3.whoi.edu/jg/dir/BCO-DMO/OceanSulfurFluxBact/,data=dmoserv3.bco-dmo.org/jg/serv/BCO-DMO/OceanSulfurFluxBact/2016_Niskin.html0%7D	http://dmoserv3.bco-dmo.org/jg/serv/BCO-DMO/OceanSulfurFluxBact/2016_Niskin.flat0?
SRR12068597	SRX8596344	SAMN15341381	PRJNA641119	SRP268318	RNA-Seq	ILLUMINA	75	1815876640	UNIVERSITY OF GEORGIA	2016-10-05	USA	North America	Monterey Bay, CA	Bacteria-seawater invasion	1005C	Ruegeria pomeroyi DSS-3, natural bacterial community	https://doi.org/10.1038/s41564-020-00851-2	Nowinski and Moran, 2021	Nature Microbiology 6:524-532	Niche theory is a foundational ecological concept that explains the distribution of species in natural environments. Identifying the dimensions of any organism’s niche is challenging because numerous environmental factors can affect organism viability. We used serial invasion experiments to introduce Ruegeria pomeroyi DSS-3, a heterotrophic marine bacterium, into a coastal phytoplankton bloom on 14 dates. RNA-sequencing analysis of R. pomeroyi was conducted after 90 min to assess its niche dimensions in this dynamic ecosystem. We identified ~100 external conditions eliciting transcriptional responses, which included substrates, nutrients, metals and biotic interactions such as antagonism, resistance and cofactor synthesis. The peak bloom was characterized by favourable states for most of the substrate dimensions, but low inferred growth rates of R. pomeroyi at this stage indicated that its niche was narrowed by factors other than substrate availability, most probably negative biotic interactions with the bloom dinoflagellate. Our findings indicate chemical and biological features of the ocean environment that can constrain where heterotrophic bacteria survive.	http://dmoserv3.bco-dmo.org/jg/info/BCO-DMO/OceanSulfurFluxBact/Niskin_2016%7Bdir=dmoserv3.whoi.edu/jg/dir/BCO-DMO/OceanSulfurFluxBact/,data=dmoserv3.bco-dmo.org/jg/serv/BCO-DMO/OceanSulfurFluxBact/2016_Niskin.html0%7D	http://dmoserv3.bco-dmo.org/jg/serv/BCO-DMO/OceanSulfurFluxBact/2016_Niskin.flat0?
SRR12068581	SRX8596345	SAMN15341382	PRJNA641119	SRP268318	RNA-Seq	ILLUMINA	75	1436223586	UNIVERSITY OF GEORGIA	2016-10-07	USA	North America	Monterey Bay, CA	Bacteria-seawater invasion	1007A	Ruegeria pomeroyi DSS-3, natural bacterial community	https://doi.org/10.1038/s41564-020-00851-2	Nowinski and Moran, 2021	Nature Microbiology 6:524-532	Niche theory is a foundational ecological concept that explains the distribution of species in natural environments. Identifying the dimensions of any organism’s niche is challenging because numerous environmental factors can affect organism viability. We used serial invasion experiments to introduce Ruegeria pomeroyi DSS-3, a heterotrophic marine bacterium, into a coastal phytoplankton bloom on 14 dates. RNA-sequencing analysis of R. pomeroyi was conducted after 90 min to assess its niche dimensions in this dynamic ecosystem. We identified ~100 external conditions eliciting transcriptional responses, which included substrates, nutrients, metals and biotic interactions such as antagonism, resistance and cofactor synthesis. The peak bloom was characterized by favourable states for most of the substrate dimensions, but low inferred growth rates of R. pomeroyi at this stage indicated that its niche was narrowed by factors other than substrate availability, most probably negative biotic interactions with the bloom dinoflagellate. Our findings indicate chemical and biological features of the ocean environment that can constrain where heterotrophic bacteria survive.	http://dmoserv3.bco-dmo.org/jg/info/BCO-DMO/OceanSulfurFluxBact/Niskin_2016%7Bdir=dmoserv3.whoi.edu/jg/dir/BCO-DMO/OceanSulfurFluxBact/,data=dmoserv3.bco-dmo.org/jg/serv/BCO-DMO/OceanSulfurFluxBact/2016_Niskin.html0%7D	http://dmoserv3.bco-dmo.org/jg/serv/BCO-DMO/OceanSulfurFluxBact/2016_Niskin.flat0?
SRR12068579	SRX8596361	SAMN15341383	PRJNA641119	SRP268318	RNA-Seq	ILLUMINA	75	2217465656	UNIVERSITY OF GEORGIA	2016-10-07	USA	North America	Monterey Bay, CA	Bacteria-seawater invasion	1007B	Ruegeria pomeroyi DSS-3, natural bacterial community	https://doi.org/10.1038/s41564-020-00851-2	Nowinski and Moran, 2021	Nature Microbiology 6:524-532	Niche theory is a foundational ecological concept that explains the distribution of species in natural environments. Identifying the dimensions of any organism’s niche is challenging because numerous environmental factors can affect organism viability. We used serial invasion experiments to introduce Ruegeria pomeroyi DSS-3, a heterotrophic marine bacterium, into a coastal phytoplankton bloom on 14 dates. RNA-sequencing analysis of R. pomeroyi was conducted after 90 min to assess its niche dimensions in this dynamic ecosystem. We identified ~100 external conditions eliciting transcriptional responses, which included substrates, nutrients, metals and biotic interactions such as antagonism, resistance and cofactor synthesis. The peak bloom was characterized by favourable states for most of the substrate dimensions, but low inferred growth rates of R. pomeroyi at this stage indicated that its niche was narrowed by factors other than substrate availability, most probably negative biotic interactions with the bloom dinoflagellate. Our findings indicate chemical and biological features of the ocean environment that can constrain where heterotrophic bacteria survive.	http://dmoserv3.bco-dmo.org/jg/info/BCO-DMO/OceanSulfurFluxBact/Niskin_2016%7Bdir=dmoserv3.whoi.edu/jg/dir/BCO-DMO/OceanSulfurFluxBact/,data=dmoserv3.bco-dmo.org/jg/serv/BCO-DMO/OceanSulfurFluxBact/2016_Niskin.html0%7D	http://dmoserv3.bco-dmo.org/jg/serv/BCO-DMO/OceanSulfurFluxBact/2016_Niskin.flat0?
SRR12068578	SRX8596362	SAMN15341384	PRJNA641119	SRP268318	RNA-Seq	ILLUMINA	75	2072380001	UNIVERSITY OF GEORGIA	2016-10-07	USA	North America	Monterey Bay, CA	Bacteria-seawater invasion	1007C	Ruegeria pomeroyi DSS-3, natural bacterial community	https://doi.org/10.1038/s41564-020-00851-2	Nowinski and Moran, 2021	Nature Microbiology 6:524-532	Niche theory is a foundational ecological concept that explains the distribution of species in natural environments. Identifying the dimensions of any organism’s niche is challenging because numerous environmental factors can affect organism viability. We used serial invasion experiments to introduce Ruegeria pomeroyi DSS-3, a heterotrophic marine bacterium, into a coastal phytoplankton bloom on 14 dates. RNA-sequencing analysis of R. pomeroyi was conducted after 90 min to assess its niche dimensions in this dynamic ecosystem. We identified ~100 external conditions eliciting transcriptional responses, which included substrates, nutrients, metals and biotic interactions such as antagonism, resistance and cofactor synthesis. The peak bloom was characterized by favourable states for most of the substrate dimensions, but low inferred growth rates of R. pomeroyi at this stage indicated that its niche was narrowed by factors other than substrate availability, most probably negative biotic interactions with the bloom dinoflagellate. Our findings indicate chemical and biological features of the ocean environment that can constrain where heterotrophic bacteria survive.	http://dmoserv3.bco-dmo.org/jg/info/BCO-DMO/OceanSulfurFluxBact/Niskin_2016%7Bdir=dmoserv3.whoi.edu/jg/dir/BCO-DMO/OceanSulfurFluxBact/,data=dmoserv3.bco-dmo.org/jg/serv/BCO-DMO/OceanSulfurFluxBact/2016_Niskin.html0%7D	http://dmoserv3.bco-dmo.org/jg/serv/BCO-DMO/OceanSulfurFluxBact/2016_Niskin.flat0?
SRR12068577	SRX8596363	SAMN15341385	PRJNA641119	SRP268318	RNA-Seq	ILLUMINA	75	1116269919	UNIVERSITY OF GEORGIA	2016-10-10	USA	North America	Monterey Bay, CA	Bacteria-seawater invasion	1010A	Ruegeria pomeroyi DSS-3, natural bacterial community	https://doi.org/10.1038/s41564-020-00851-2	Nowinski and Moran, 2021	Nature Microbiology 6:524-532	Niche theory is a foundational ecological concept that explains the distribution of species in natural environments. Identifying the dimensions of any organism’s niche is challenging because numerous environmental factors can affect organism viability. We used serial invasion experiments to introduce Ruegeria pomeroyi DSS-3, a heterotrophic marine bacterium, into a coastal phytoplankton bloom on 14 dates. RNA-sequencing analysis of R. pomeroyi was conducted after 90 min to assess its niche dimensions in this dynamic ecosystem. We identified ~100 external conditions eliciting transcriptional responses, which included substrates, nutrients, metals and biotic interactions such as antagonism, resistance and cofactor synthesis. The peak bloom was characterized by favourable states for most of the substrate dimensions, but low inferred growth rates of R. pomeroyi at this stage indicated that its niche was narrowed by factors other than substrate availability, most probably negative biotic interactions with the bloom dinoflagellate. Our findings indicate chemical and biological features of the ocean environment that can constrain where heterotrophic bacteria survive.	http://dmoserv3.bco-dmo.org/jg/info/BCO-DMO/OceanSulfurFluxBact/Niskin_2016%7Bdir=dmoserv3.whoi.edu/jg/dir/BCO-DMO/OceanSulfurFluxBact/,data=dmoserv3.bco-dmo.org/jg/serv/BCO-DMO/OceanSulfurFluxBact/2016_Niskin.html0%7D	http://dmoserv3.bco-dmo.org/jg/serv/BCO-DMO/OceanSulfurFluxBact/2016_Niskin.flat0?
SRR12068576	SRX8596364	SAMN15341386	PRJNA641119	SRP268318	RNA-Seq	ILLUMINA	75	1363461033	UNIVERSITY OF GEORGIA	2016-10-10	USA	North America	Monterey Bay, CA	Bacteria-seawater invasion	1010B	Ruegeria pomeroyi DSS-3, natural bacterial community	https://doi.org/10.1038/s41564-020-00851-2	Nowinski and Moran, 2021	Nature Microbiology 6:524-532	Niche theory is a foundational ecological concept that explains the distribution of species in natural environments. Identifying the dimensions of any organism’s niche is challenging because numerous environmental factors can affect organism viability. We used serial invasion experiments to introduce Ruegeria pomeroyi DSS-3, a heterotrophic marine bacterium, into a coastal phytoplankton bloom on 14 dates. RNA-sequencing analysis of R. pomeroyi was conducted after 90 min to assess its niche dimensions in this dynamic ecosystem. We identified ~100 external conditions eliciting transcriptional responses, which included substrates, nutrients, metals and biotic interactions such as antagonism, resistance and cofactor synthesis. The peak bloom was characterized by favourable states for most of the substrate dimensions, but low inferred growth rates of R. pomeroyi at this stage indicated that its niche was narrowed by factors other than substrate availability, most probably negative biotic interactions with the bloom dinoflagellate. Our findings indicate chemical and biological features of the ocean environment that can constrain where heterotrophic bacteria survive.	http://dmoserv3.bco-dmo.org/jg/info/BCO-DMO/OceanSulfurFluxBact/Niskin_2016%7Bdir=dmoserv3.whoi.edu/jg/dir/BCO-DMO/OceanSulfurFluxBact/,data=dmoserv3.bco-dmo.org/jg/serv/BCO-DMO/OceanSulfurFluxBact/2016_Niskin.html0%7D	http://dmoserv3.bco-dmo.org/jg/serv/BCO-DMO/OceanSulfurFluxBact/2016_Niskin.flat0?
SRR12068575	SRX8596365	SAMN15341387	PRJNA641119	SRP268318	RNA-Seq	ILLUMINA	75	1890719648	UNIVERSITY OF GEORGIA	2016-10-10	USA	North America	Monterey Bay, CA	Bacteria-seawater invasion	1010C	Ruegeria pomeroyi DSS-3, natural bacterial community	https://doi.org/10.1038/s41564-020-00851-2	Nowinski and Moran, 2021	Nature Microbiology 6:524-532	Niche theory is a foundational ecological concept that explains the distribution of species in natural environments. Identifying the dimensions of any organism’s niche is challenging because numerous environmental factors can affect organism viability. We used serial invasion experiments to introduce Ruegeria pomeroyi DSS-3, a heterotrophic marine bacterium, into a coastal phytoplankton bloom on 14 dates. RNA-sequencing analysis of R. pomeroyi was conducted after 90 min to assess its niche dimensions in this dynamic ecosystem. We identified ~100 external conditions eliciting transcriptional responses, which included substrates, nutrients, metals and biotic interactions such as antagonism, resistance and cofactor synthesis. The peak bloom was characterized by favourable states for most of the substrate dimensions, but low inferred growth rates of R. pomeroyi at this stage indicated that its niche was narrowed by factors other than substrate availability, most probably negative biotic interactions with the bloom dinoflagellate. Our findings indicate chemical and biological features of the ocean environment that can constrain where heterotrophic bacteria survive.	http://dmoserv3.bco-dmo.org/jg/info/BCO-DMO/OceanSulfurFluxBact/Niskin_2016%7Bdir=dmoserv3.whoi.edu/jg/dir/BCO-DMO/OceanSulfurFluxBact/,data=dmoserv3.bco-dmo.org/jg/serv/BCO-DMO/OceanSulfurFluxBact/2016_Niskin.html0%7D	http://dmoserv3.bco-dmo.org/jg/serv/BCO-DMO/OceanSulfurFluxBact/2016_Niskin.flat0?
SRR12068574	SRX8596366	SAMN15341388	PRJNA641119	SRP268318	RNA-Seq	ILLUMINA	75	1746927933	UNIVERSITY OF GEORGIA	2016-10-12	USA	North America	Monterey Bay, CA	Bacteria-seawater invasion	1012A	Ruegeria pomeroyi DSS-3, natural bacterial community	https://doi.org/10.1038/s41564-020-00851-2	Nowinski and Moran, 2021	Nature Microbiology 6:524-532	Niche theory is a foundational ecological concept that explains the distribution of species in natural environments. Identifying the dimensions of any organism’s niche is challenging because numerous environmental factors can affect organism viability. We used serial invasion experiments to introduce Ruegeria pomeroyi DSS-3, a heterotrophic marine bacterium, into a coastal phytoplankton bloom on 14 dates. RNA-sequencing analysis of R. pomeroyi was conducted after 90 min to assess its niche dimensions in this dynamic ecosystem. We identified ~100 external conditions eliciting transcriptional responses, which included substrates, nutrients, metals and biotic interactions such as antagonism, resistance and cofactor synthesis. The peak bloom was characterized by favourable states for most of the substrate dimensions, but low inferred growth rates of R. pomeroyi at this stage indicated that its niche was narrowed by factors other than substrate availability, most probably negative biotic interactions with the bloom dinoflagellate. Our findings indicate chemical and biological features of the ocean environment that can constrain where heterotrophic bacteria survive.	http://dmoserv3.bco-dmo.org/jg/info/BCO-DMO/OceanSulfurFluxBact/Niskin_2016%7Bdir=dmoserv3.whoi.edu/jg/dir/BCO-DMO/OceanSulfurFluxBact/,data=dmoserv3.bco-dmo.org/jg/serv/BCO-DMO/OceanSulfurFluxBact/2016_Niskin.html0%7D	http://dmoserv3.bco-dmo.org/jg/serv/BCO-DMO/OceanSulfurFluxBact/2016_Niskin.flat0?
SRR12068573	SRX8596367	SAMN15341389	PRJNA641119	SRP268318	RNA-Seq	ILLUMINA	75	1763896707	UNIVERSITY OF GEORGIA	2016-10-12	USA	North America	Monterey Bay, CA	Bacteria-seawater invasion	1012B	Ruegeria pomeroyi DSS-3, natural bacterial community	https://doi.org/10.1038/s41564-020-00851-2	Nowinski and Moran, 2021	Nature Microbiology 6:524-532	Niche theory is a foundational ecological concept that explains the distribution of species in natural environments. Identifying the dimensions of any organism’s niche is challenging because numerous environmental factors can affect organism viability. We used serial invasion experiments to introduce Ruegeria pomeroyi DSS-3, a heterotrophic marine bacterium, into a coastal phytoplankton bloom on 14 dates. RNA-sequencing analysis of R. pomeroyi was conducted after 90 min to assess its niche dimensions in this dynamic ecosystem. We identified ~100 external conditions eliciting transcriptional responses, which included substrates, nutrients, metals and biotic interactions such as antagonism, resistance and cofactor synthesis. The peak bloom was characterized by favourable states for most of the substrate dimensions, but low inferred growth rates of R. pomeroyi at this stage indicated that its niche was narrowed by factors other than substrate availability, most probably negative biotic interactions with the bloom dinoflagellate. Our findings indicate chemical and biological features of the ocean environment that can constrain where heterotrophic bacteria survive.	http://dmoserv3.bco-dmo.org/jg/info/BCO-DMO/OceanSulfurFluxBact/Niskin_2016%7Bdir=dmoserv3.whoi.edu/jg/dir/BCO-DMO/OceanSulfurFluxBact/,data=dmoserv3.bco-dmo.org/jg/serv/BCO-DMO/OceanSulfurFluxBact/2016_Niskin.html0%7D	http://dmoserv3.bco-dmo.org/jg/serv/BCO-DMO/OceanSulfurFluxBact/2016_Niskin.flat0?
SRR12068572	SRX8596368	SAMN15341390	PRJNA641119	SRP268318	RNA-Seq	ILLUMINA	75	1876488211	UNIVERSITY OF GEORGIA	2016-10-12	USA	North America	Monterey Bay, CA	Bacteria-seawater invasion	1012C	Ruegeria pomeroyi DSS-3, natural bacterial community	https://doi.org/10.1038/s41564-020-00851-2	Nowinski and Moran, 2021	Nature Microbiology 6:524-532	Niche theory is a foundational ecological concept that explains the distribution of species in natural environments. Identifying the dimensions of any organism’s niche is challenging because numerous environmental factors can affect organism viability. We used serial invasion experiments to introduce Ruegeria pomeroyi DSS-3, a heterotrophic marine bacterium, into a coastal phytoplankton bloom on 14 dates. RNA-sequencing analysis of R. pomeroyi was conducted after 90 min to assess its niche dimensions in this dynamic ecosystem. We identified ~100 external conditions eliciting transcriptional responses, which included substrates, nutrients, metals and biotic interactions such as antagonism, resistance and cofactor synthesis. The peak bloom was characterized by favourable states for most of the substrate dimensions, but low inferred growth rates of R. pomeroyi at this stage indicated that its niche was narrowed by factors other than substrate availability, most probably negative biotic interactions with the bloom dinoflagellate. Our findings indicate chemical and biological features of the ocean environment that can constrain where heterotrophic bacteria survive.	http://dmoserv3.bco-dmo.org/jg/info/BCO-DMO/OceanSulfurFluxBact/Niskin_2016%7Bdir=dmoserv3.whoi.edu/jg/dir/BCO-DMO/OceanSulfurFluxBact/,data=dmoserv3.bco-dmo.org/jg/serv/BCO-DMO/OceanSulfurFluxBact/2016_Niskin.html0%7D	http://dmoserv3.bco-dmo.org/jg/serv/BCO-DMO/OceanSulfurFluxBact/2016_Niskin.flat0?
SRR12068570	SRX8596370	SAMN15341391	PRJNA641119	SRP268318	RNA-Seq	ILLUMINA	75	1364573770	UNIVERSITY OF GEORGIA	2016-10-17	USA	North America	Monterey Bay, CA	Bacteria-seawater invasion	1017A	Ruegeria pomeroyi DSS-3, natural bacterial community	https://doi.org/10.1038/s41564-020-00851-2	Nowinski and Moran, 2021	Nature Microbiology 6:524-532	Niche theory is a foundational ecological concept that explains the distribution of species in natural environments. Identifying the dimensions of any organism’s niche is challenging because numerous environmental factors can affect organism viability. We used serial invasion experiments to introduce Ruegeria pomeroyi DSS-3, a heterotrophic marine bacterium, into a coastal phytoplankton bloom on 14 dates. RNA-sequencing analysis of R. pomeroyi was conducted after 90 min to assess its niche dimensions in this dynamic ecosystem. We identified ~100 external conditions eliciting transcriptional responses, which included substrates, nutrients, metals and biotic interactions such as antagonism, resistance and cofactor synthesis. The peak bloom was characterized by favourable states for most of the substrate dimensions, but low inferred growth rates of R. pomeroyi at this stage indicated that its niche was narrowed by factors other than substrate availability, most probably negative biotic interactions with the bloom dinoflagellate. Our findings indicate chemical and biological features of the ocean environment that can constrain where heterotrophic bacteria survive.	http://dmoserv3.bco-dmo.org/jg/info/BCO-DMO/OceanSulfurFluxBact/Niskin_2016%7Bdir=dmoserv3.whoi.edu/jg/dir/BCO-DMO/OceanSulfurFluxBact/,data=dmoserv3.bco-dmo.org/jg/serv/BCO-DMO/OceanSulfurFluxBact/2016_Niskin.html0%7D	http://dmoserv3.bco-dmo.org/jg/serv/BCO-DMO/OceanSulfurFluxBact/2016_Niskin.flat0?
SRR12068569	SRX8596371	SAMN15341392	PRJNA641119	SRP268318	RNA-Seq	ILLUMINA	75	2002219456	UNIVERSITY OF GEORGIA	2016-10-17	USA	North America	Monterey Bay, CA	Bacteria-seawater invasion	1017B	Ruegeria pomeroyi DSS-3, natural bacterial community	https://doi.org/10.1038/s41564-020-00851-2	Nowinski and Moran, 2021	Nature Microbiology 6:524-532	Niche theory is a foundational ecological concept that explains the distribution of species in natural environments. Identifying the dimensions of any organism’s niche is challenging because numerous environmental factors can affect organism viability. We used serial invasion experiments to introduce Ruegeria pomeroyi DSS-3, a heterotrophic marine bacterium, into a coastal phytoplankton bloom on 14 dates. RNA-sequencing analysis of R. pomeroyi was conducted after 90 min to assess its niche dimensions in this dynamic ecosystem. We identified ~100 external conditions eliciting transcriptional responses, which included substrates, nutrients, metals and biotic interactions such as antagonism, resistance and cofactor synthesis. The peak bloom was characterized by favourable states for most of the substrate dimensions, but low inferred growth rates of R. pomeroyi at this stage indicated that its niche was narrowed by factors other than substrate availability, most probably negative biotic interactions with the bloom dinoflagellate. Our findings indicate chemical and biological features of the ocean environment that can constrain where heterotrophic bacteria survive.	http://dmoserv3.bco-dmo.org/jg/info/BCO-DMO/OceanSulfurFluxBact/Niskin_2016%7Bdir=dmoserv3.whoi.edu/jg/dir/BCO-DMO/OceanSulfurFluxBact/,data=dmoserv3.bco-dmo.org/jg/serv/BCO-DMO/OceanSulfurFluxBact/2016_Niskin.html0%7D	http://dmoserv3.bco-dmo.org/jg/serv/BCO-DMO/OceanSulfurFluxBact/2016_Niskin.flat0?
SRR12068568	SRX8596372	SAMN15341393	PRJNA641119	SRP268318	RNA-Seq	ILLUMINA	75	2393915194	UNIVERSITY OF GEORGIA	2016-10-17	USA	North America	Monterey Bay, CA	Bacteria-seawater invasion	1017C	Ruegeria pomeroyi DSS-3, natural bacterial community	https://doi.org/10.1038/s41564-020-00851-2	Nowinski and Moran, 2021	Nature Microbiology 6:524-532	Niche theory is a foundational ecological concept that explains the distribution of species in natural environments. Identifying the dimensions of any organism’s niche is challenging because numerous environmental factors can affect organism viability. We used serial invasion experiments to introduce Ruegeria pomeroyi DSS-3, a heterotrophic marine bacterium, into a coastal phytoplankton bloom on 14 dates. RNA-sequencing analysis of R. pomeroyi was conducted after 90 min to assess its niche dimensions in this dynamic ecosystem. We identified ~100 external conditions eliciting transcriptional responses, which included substrates, nutrients, metals and biotic interactions such as antagonism, resistance and cofactor synthesis. The peak bloom was characterized by favourable states for most of the substrate dimensions, but low inferred growth rates of R. pomeroyi at this stage indicated that its niche was narrowed by factors other than substrate availability, most probably negative biotic interactions with the bloom dinoflagellate. Our findings indicate chemical and biological features of the ocean environment that can constrain where heterotrophic bacteria survive.	http://dmoserv3.bco-dmo.org/jg/info/BCO-DMO/OceanSulfurFluxBact/Niskin_2016%7Bdir=dmoserv3.whoi.edu/jg/dir/BCO-DMO/OceanSulfurFluxBact/,data=dmoserv3.bco-dmo.org/jg/serv/BCO-DMO/OceanSulfurFluxBact/2016_Niskin.html0%7D	http://dmoserv3.bco-dmo.org/jg/serv/BCO-DMO/OceanSulfurFluxBact/2016_Niskin.flat0?
SRR12068567	SRX8596373	SAMN15341394	PRJNA641119	SRP268318	RNA-Seq	ILLUMINA	75	2447822455	UNIVERSITY OF GEORGIA	2016-10-19	USA	North America	Monterey Bay, CA	Bacteria-seawater invasion	1019A	Ruegeria pomeroyi DSS-3, natural bacterial community	https://doi.org/10.1038/s41564-020-00851-2	Nowinski and Moran, 2021	Nature Microbiology 6:524-532	Niche theory is a foundational ecological concept that explains the distribution of species in natural environments. Identifying the dimensions of any organism’s niche is challenging because numerous environmental factors can affect organism viability. We used serial invasion experiments to introduce Ruegeria pomeroyi DSS-3, a heterotrophic marine bacterium, into a coastal phytoplankton bloom on 14 dates. RNA-sequencing analysis of R. pomeroyi was conducted after 90 min to assess its niche dimensions in this dynamic ecosystem. We identified ~100 external conditions eliciting transcriptional responses, which included substrates, nutrients, metals and biotic interactions such as antagonism, resistance and cofactor synthesis. The peak bloom was characterized by favourable states for most of the substrate dimensions, but low inferred growth rates of R. pomeroyi at this stage indicated that its niche was narrowed by factors other than substrate availability, most probably negative biotic interactions with the bloom dinoflagellate. Our findings indicate chemical and biological features of the ocean environment that can constrain where heterotrophic bacteria survive.	http://dmoserv3.bco-dmo.org/jg/info/BCO-DMO/OceanSulfurFluxBact/Niskin_2016%7Bdir=dmoserv3.whoi.edu/jg/dir/BCO-DMO/OceanSulfurFluxBact/,data=dmoserv3.bco-dmo.org/jg/serv/BCO-DMO/OceanSulfurFluxBact/2016_Niskin.html0%7D	http://dmoserv3.bco-dmo.org/jg/serv/BCO-DMO/OceanSulfurFluxBact/2016_Niskin.flat0?
SRR12068566	SRX8596374	SAMN15341395	PRJNA641119	SRP268318	RNA-Seq	ILLUMINA	75	3384249959	UNIVERSITY OF GEORGIA	2016-10-19	USA	North America	Monterey Bay, CA	Bacteria-seawater invasion	1019B	Ruegeria pomeroyi DSS-3, natural bacterial community	https://doi.org/10.1038/s41564-020-00851-2	Nowinski and Moran, 2021	Nature Microbiology 6:524-532	Niche theory is a foundational ecological concept that explains the distribution of species in natural environments. Identifying the dimensions of any organism’s niche is challenging because numerous environmental factors can affect organism viability. We used serial invasion experiments to introduce Ruegeria pomeroyi DSS-3, a heterotrophic marine bacterium, into a coastal phytoplankton bloom on 14 dates. RNA-sequencing analysis of R. pomeroyi was conducted after 90 min to assess its niche dimensions in this dynamic ecosystem. We identified ~100 external conditions eliciting transcriptional responses, which included substrates, nutrients, metals and biotic interactions such as antagonism, resistance and cofactor synthesis. The peak bloom was characterized by favourable states for most of the substrate dimensions, but low inferred growth rates of R. pomeroyi at this stage indicated that its niche was narrowed by factors other than substrate availability, most probably negative biotic interactions with the bloom dinoflagellate. Our findings indicate chemical and biological features of the ocean environment that can constrain where heterotrophic bacteria survive.	http://dmoserv3.bco-dmo.org/jg/info/BCO-DMO/OceanSulfurFluxBact/Niskin_2016%7Bdir=dmoserv3.whoi.edu/jg/dir/BCO-DMO/OceanSulfurFluxBact/,data=dmoserv3.bco-dmo.org/jg/serv/BCO-DMO/OceanSulfurFluxBact/2016_Niskin.html0%7D	http://dmoserv3.bco-dmo.org/jg/serv/BCO-DMO/OceanSulfurFluxBact/2016_Niskin.flat0?
SRR12068565	SRX8596375	SAMN15341396	PRJNA641119	SRP268318	RNA-Seq	ILLUMINA	75	2831377143	UNIVERSITY OF GEORGIA	2016-10-19	USA	North America	Monterey Bay, CA	Bacteria-seawater invasion	1019C	Ruegeria pomeroyi DSS-3, natural bacterial community	https://doi.org/10.1038/s41564-020-00851-2	Nowinski and Moran, 2021	Nature Microbiology 6:524-532	Niche theory is a foundational ecological concept that explains the distribution of species in natural environments. Identifying the dimensions of any organism’s niche is challenging because numerous environmental factors can affect organism viability. We used serial invasion experiments to introduce Ruegeria pomeroyi DSS-3, a heterotrophic marine bacterium, into a coastal phytoplankton bloom on 14 dates. RNA-sequencing analysis of R. pomeroyi was conducted after 90 min to assess its niche dimensions in this dynamic ecosystem. We identified ~100 external conditions eliciting transcriptional responses, which included substrates, nutrients, metals and biotic interactions such as antagonism, resistance and cofactor synthesis. The peak bloom was characterized by favourable states for most of the substrate dimensions, but low inferred growth rates of R. pomeroyi at this stage indicated that its niche was narrowed by factors other than substrate availability, most probably negative biotic interactions with the bloom dinoflagellate. Our findings indicate chemical and biological features of the ocean environment that can constrain where heterotrophic bacteria survive.	http://dmoserv3.bco-dmo.org/jg/info/BCO-DMO/OceanSulfurFluxBact/Niskin_2016%7Bdir=dmoserv3.whoi.edu/jg/dir/BCO-DMO/OceanSulfurFluxBact/,data=dmoserv3.bco-dmo.org/jg/serv/BCO-DMO/OceanSulfurFluxBact/2016_Niskin.html0%7D	http://dmoserv3.bco-dmo.org/jg/serv/BCO-DMO/OceanSulfurFluxBact/2016_Niskin.flat0?
SRR12068564	SRX8596376	SAMN15341397	PRJNA641119	SRP268318	RNA-Seq	ILLUMINA	75	2161748931	UNIVERSITY OF GEORGIA	2016-10-21	USA	North America	Monterey Bay, CA	Bacteria-seawater invasion	1021A	Ruegeria pomeroyi DSS-3, natural bacterial community	https://doi.org/10.1038/s41564-020-00851-2	Nowinski and Moran, 2021	Nature Microbiology 6:524-532	Niche theory is a foundational ecological concept that explains the distribution of species in natural environments. Identifying the dimensions of any organism’s niche is challenging because numerous environmental factors can affect organism viability. We used serial invasion experiments to introduce Ruegeria pomeroyi DSS-3, a heterotrophic marine bacterium, into a coastal phytoplankton bloom on 14 dates. RNA-sequencing analysis of R. pomeroyi was conducted after 90 min to assess its niche dimensions in this dynamic ecosystem. We identified ~100 external conditions eliciting transcriptional responses, which included substrates, nutrients, metals and biotic interactions such as antagonism, resistance and cofactor synthesis. The peak bloom was characterized by favourable states for most of the substrate dimensions, but low inferred growth rates of R. pomeroyi at this stage indicated that its niche was narrowed by factors other than substrate availability, most probably negative biotic interactions with the bloom dinoflagellate. Our findings indicate chemical and biological features of the ocean environment that can constrain where heterotrophic bacteria survive.	http://dmoserv3.bco-dmo.org/jg/info/BCO-DMO/OceanSulfurFluxBact/Niskin_2016%7Bdir=dmoserv3.whoi.edu/jg/dir/BCO-DMO/OceanSulfurFluxBact/,data=dmoserv3.bco-dmo.org/jg/serv/BCO-DMO/OceanSulfurFluxBact/2016_Niskin.html0%7D	http://dmoserv3.bco-dmo.org/jg/serv/BCO-DMO/OceanSulfurFluxBact/2016_Niskin.flat0?
SRR12068563	SRX8596377	SAMN15341398	PRJNA641119	SRP268318	RNA-Seq	ILLUMINA	75	1728449872	UNIVERSITY OF GEORGIA	2016-10-21	USA	North America	Monterey Bay, CA	Bacteria-seawater invasion	1021B	Ruegeria pomeroyi DSS-3, natural bacterial community	https://doi.org/10.1038/s41564-020-00851-2	Nowinski and Moran, 2021	Nature Microbiology 6:524-532	Niche theory is a foundational ecological concept that explains the distribution of species in natural environments. Identifying the dimensions of any organism’s niche is challenging because numerous environmental factors can affect organism viability. We used serial invasion experiments to introduce Ruegeria pomeroyi DSS-3, a heterotrophic marine bacterium, into a coastal phytoplankton bloom on 14 dates. RNA-sequencing analysis of R. pomeroyi was conducted after 90 min to assess its niche dimensions in this dynamic ecosystem. We identified ~100 external conditions eliciting transcriptional responses, which included substrates, nutrients, metals and biotic interactions such as antagonism, resistance and cofactor synthesis. The peak bloom was characterized by favourable states for most of the substrate dimensions, but low inferred growth rates of R. pomeroyi at this stage indicated that its niche was narrowed by factors other than substrate availability, most probably negative biotic interactions with the bloom dinoflagellate. Our findings indicate chemical and biological features of the ocean environment that can constrain where heterotrophic bacteria survive.	http://dmoserv3.bco-dmo.org/jg/info/BCO-DMO/OceanSulfurFluxBact/Niskin_2016%7Bdir=dmoserv3.whoi.edu/jg/dir/BCO-DMO/OceanSulfurFluxBact/,data=dmoserv3.bco-dmo.org/jg/serv/BCO-DMO/OceanSulfurFluxBact/2016_Niskin.html0%7D	http://dmoserv3.bco-dmo.org/jg/serv/BCO-DMO/OceanSulfurFluxBact/2016_Niskin.flat0?
SRR12068562	SRX8596378	SAMN15341399	PRJNA641119	SRP268318	RNA-Seq	ILLUMINA	75	1432444833	UNIVERSITY OF GEORGIA	2016-10-21	USA	North America	Monterey Bay, CA	Bacteria-seawater invasion	1021C	Ruegeria pomeroyi DSS-3, natural bacterial community	https://doi.org/10.1038/s41564-020-00851-2	Nowinski and Moran, 2021	Nature Microbiology 6:524-532	Niche theory is a foundational ecological concept that explains the distribution of species in natural environments. Identifying the dimensions of any organism’s niche is challenging because numerous environmental factors can affect organism viability. We used serial invasion experiments to introduce Ruegeria pomeroyi DSS-3, a heterotrophic marine bacterium, into a coastal phytoplankton bloom on 14 dates. RNA-sequencing analysis of R. pomeroyi was conducted after 90 min to assess its niche dimensions in this dynamic ecosystem. We identified ~100 external conditions eliciting transcriptional responses, which included substrates, nutrients, metals and biotic interactions such as antagonism, resistance and cofactor synthesis. The peak bloom was characterized by favourable states for most of the substrate dimensions, but low inferred growth rates of R. pomeroyi at this stage indicated that its niche was narrowed by factors other than substrate availability, most probably negative biotic interactions with the bloom dinoflagellate. Our findings indicate chemical and biological features of the ocean environment that can constrain where heterotrophic bacteria survive.	http://dmoserv3.bco-dmo.org/jg/info/BCO-DMO/OceanSulfurFluxBact/Niskin_2016%7Bdir=dmoserv3.whoi.edu/jg/dir/BCO-DMO/OceanSulfurFluxBact/,data=dmoserv3.bco-dmo.org/jg/serv/BCO-DMO/OceanSulfurFluxBact/2016_Niskin.html0%7D	http://dmoserv3.bco-dmo.org/jg/serv/BCO-DMO/OceanSulfurFluxBact/2016_Niskin.flat0?
SRR12068561	SRX8596379	SAMN15341400	PRJNA641119	SRP268318	RNA-Seq	ILLUMINA	75	1796006691	UNIVERSITY OF GEORGIA	2016-10-24	USA	North America	Monterey Bay, CA	Bacteria-seawater invasion	1024A	Ruegeria pomeroyi DSS-3, natural bacterial community	https://doi.org/10.1038/s41564-020-00851-2	Nowinski and Moran, 2021	Nature Microbiology 6:524-532	Niche theory is a foundational ecological concept that explains the distribution of species in natural environments. Identifying the dimensions of any organism’s niche is challenging because numerous environmental factors can affect organism viability. We used serial invasion experiments to introduce Ruegeria pomeroyi DSS-3, a heterotrophic marine bacterium, into a coastal phytoplankton bloom on 14 dates. RNA-sequencing analysis of R. pomeroyi was conducted after 90 min to assess its niche dimensions in this dynamic ecosystem. We identified ~100 external conditions eliciting transcriptional responses, which included substrates, nutrients, metals and biotic interactions such as antagonism, resistance and cofactor synthesis. The peak bloom was characterized by favourable states for most of the substrate dimensions, but low inferred growth rates of R. pomeroyi at this stage indicated that its niche was narrowed by factors other than substrate availability, most probably negative biotic interactions with the bloom dinoflagellate. Our findings indicate chemical and biological features of the ocean environment that can constrain where heterotrophic bacteria survive.	http://dmoserv3.bco-dmo.org/jg/info/BCO-DMO/OceanSulfurFluxBact/Niskin_2016%7Bdir=dmoserv3.whoi.edu/jg/dir/BCO-DMO/OceanSulfurFluxBact/,data=dmoserv3.bco-dmo.org/jg/serv/BCO-DMO/OceanSulfurFluxBact/2016_Niskin.html0%7D	http://dmoserv3.bco-dmo.org/jg/serv/BCO-DMO/OceanSulfurFluxBact/2016_Niskin.flat0?
SRR12068559	SRX8596381	SAMN15341401	PRJNA641119	SRP268318	RNA-Seq	ILLUMINA	75	1687054025	UNIVERSITY OF GEORGIA	2016-10-24	USA	North America	Monterey Bay, CA	Bacteria-seawater invasion	1024B	Ruegeria pomeroyi DSS-3, natural bacterial community	https://doi.org/10.1038/s41564-020-00851-2	Nowinski and Moran, 2021	Nature Microbiology 6:524-532	Niche theory is a foundational ecological concept that explains the distribution of species in natural environments. Identifying the dimensions of any organism’s niche is challenging because numerous environmental factors can affect organism viability. We used serial invasion experiments to introduce Ruegeria pomeroyi DSS-3, a heterotrophic marine bacterium, into a coastal phytoplankton bloom on 14 dates. RNA-sequencing analysis of R. pomeroyi was conducted after 90 min to assess its niche dimensions in this dynamic ecosystem. We identified ~100 external conditions eliciting transcriptional responses, which included substrates, nutrients, metals and biotic interactions such as antagonism, resistance and cofactor synthesis. The peak bloom was characterized by favourable states for most of the substrate dimensions, but low inferred growth rates of R. pomeroyi at this stage indicated that its niche was narrowed by factors other than substrate availability, most probably negative biotic interactions with the bloom dinoflagellate. Our findings indicate chemical and biological features of the ocean environment that can constrain where heterotrophic bacteria survive.	http://dmoserv3.bco-dmo.org/jg/info/BCO-DMO/OceanSulfurFluxBact/Niskin_2016%7Bdir=dmoserv3.whoi.edu/jg/dir/BCO-DMO/OceanSulfurFluxBact/,data=dmoserv3.bco-dmo.org/jg/serv/BCO-DMO/OceanSulfurFluxBact/2016_Niskin.html0%7D	http://dmoserv3.bco-dmo.org/jg/serv/BCO-DMO/OceanSulfurFluxBact/2016_Niskin.flat0?
SRR12068558	SRX8596382	SAMN15341402	PRJNA641119	SRP268318	RNA-Seq	ILLUMINA	75	1501525736	UNIVERSITY OF GEORGIA	2016-10-24	USA	North America	Monterey Bay, CA	Bacteria-seawater invasion	1024C	Ruegeria pomeroyi DSS-3, natural bacterial community	https://doi.org/10.1038/s41564-020-00851-2	Nowinski and Moran, 2021	Nature Microbiology 6:524-532	Niche theory is a foundational ecological concept that explains the distribution of species in natural environments. Identifying the dimensions of any organism’s niche is challenging because numerous environmental factors can affect organism viability. We used serial invasion experiments to introduce Ruegeria pomeroyi DSS-3, a heterotrophic marine bacterium, into a coastal phytoplankton bloom on 14 dates. RNA-sequencing analysis of R. pomeroyi was conducted after 90 min to assess its niche dimensions in this dynamic ecosystem. We identified ~100 external conditions eliciting transcriptional responses, which included substrates, nutrients, metals and biotic interactions such as antagonism, resistance and cofactor synthesis. The peak bloom was characterized by favourable states for most of the substrate dimensions, but low inferred growth rates of R. pomeroyi at this stage indicated that its niche was narrowed by factors other than substrate availability, most probably negative biotic interactions with the bloom dinoflagellate. Our findings indicate chemical and biological features of the ocean environment that can constrain where heterotrophic bacteria survive.	http://dmoserv3.bco-dmo.org/jg/info/BCO-DMO/OceanSulfurFluxBact/Niskin_2016%7Bdir=dmoserv3.whoi.edu/jg/dir/BCO-DMO/OceanSulfurFluxBact/,data=dmoserv3.bco-dmo.org/jg/serv/BCO-DMO/OceanSulfurFluxBact/2016_Niskin.html0%7D	http://dmoserv3.bco-dmo.org/jg/serv/BCO-DMO/OceanSulfurFluxBact/2016_Niskin.flat0?
SRR12068557	SRX8596383	SAMN15341403	PRJNA641119	SRP268318	RNA-Seq	ILLUMINA	75	1387572078	UNIVERSITY OF GEORGIA	2016-10-26	USA	North America	Monterey Bay, CA	Bacteria-seawater invasion	1026A	Ruegeria pomeroyi DSS-3, natural bacterial community	https://doi.org/10.1038/s41564-020-00851-2	Nowinski and Moran, 2021	Nature Microbiology 6:524-532	Niche theory is a foundational ecological concept that explains the distribution of species in natural environments. Identifying the dimensions of any organism’s niche is challenging because numerous environmental factors can affect organism viability. We used serial invasion experiments to introduce Ruegeria pomeroyi DSS-3, a heterotrophic marine bacterium, into a coastal phytoplankton bloom on 14 dates. RNA-sequencing analysis of R. pomeroyi was conducted after 90 min to assess its niche dimensions in this dynamic ecosystem. We identified ~100 external conditions eliciting transcriptional responses, which included substrates, nutrients, metals and biotic interactions such as antagonism, resistance and cofactor synthesis. The peak bloom was characterized by favourable states for most of the substrate dimensions, but low inferred growth rates of R. pomeroyi at this stage indicated that its niche was narrowed by factors other than substrate availability, most probably negative biotic interactions with the bloom dinoflagellate. Our findings indicate chemical and biological features of the ocean environment that can constrain where heterotrophic bacteria survive.	http://dmoserv3.bco-dmo.org/jg/info/BCO-DMO/OceanSulfurFluxBact/Niskin_2016%7Bdir=dmoserv3.whoi.edu/jg/dir/BCO-DMO/OceanSulfurFluxBact/,data=dmoserv3.bco-dmo.org/jg/serv/BCO-DMO/OceanSulfurFluxBact/2016_Niskin.html0%7D	http://dmoserv3.bco-dmo.org/jg/serv/BCO-DMO/OceanSulfurFluxBact/2016_Niskin.flat0?
SRR12068556	SRX8596384	SAMN15341404	PRJNA641119	SRP268318	RNA-Seq	ILLUMINA	75	1845535203	UNIVERSITY OF GEORGIA	2016-10-26	USA	North America	Monterey Bay, CA	Bacteria-seawater invasion	1026B	Ruegeria pomeroyi DSS-3, natural bacterial community	https://doi.org/10.1038/s41564-020-00851-2	Nowinski and Moran, 2021	Nature Microbiology 6:524-532	Niche theory is a foundational ecological concept that explains the distribution of species in natural environments. Identifying the dimensions of any organism’s niche is challenging because numerous environmental factors can affect organism viability. We used serial invasion experiments to introduce Ruegeria pomeroyi DSS-3, a heterotrophic marine bacterium, into a coastal phytoplankton bloom on 14 dates. RNA-sequencing analysis of R. pomeroyi was conducted after 90 min to assess its niche dimensions in this dynamic ecosystem. We identified ~100 external conditions eliciting transcriptional responses, which included substrates, nutrients, metals and biotic interactions such as antagonism, resistance and cofactor synthesis. The peak bloom was characterized by favourable states for most of the substrate dimensions, but low inferred growth rates of R. pomeroyi at this stage indicated that its niche was narrowed by factors other than substrate availability, most probably negative biotic interactions with the bloom dinoflagellate. Our findings indicate chemical and biological features of the ocean environment that can constrain where heterotrophic bacteria survive.	http://dmoserv3.bco-dmo.org/jg/info/BCO-DMO/OceanSulfurFluxBact/Niskin_2016%7Bdir=dmoserv3.whoi.edu/jg/dir/BCO-DMO/OceanSulfurFluxBact/,data=dmoserv3.bco-dmo.org/jg/serv/BCO-DMO/OceanSulfurFluxBact/2016_Niskin.html0%7D	http://dmoserv3.bco-dmo.org/jg/serv/BCO-DMO/OceanSulfurFluxBact/2016_Niskin.flat0?
SRR12068555	SRX8596385	SAMN15341405	PRJNA641119	SRP268318	RNA-Seq	ILLUMINA	75	2158384509	UNIVERSITY OF GEORGIA	2016-10-26	USA	North America	Monterey Bay, CA	Bacteria-seawater invasion	1026C	Ruegeria pomeroyi DSS-3, natural bacterial community	https://doi.org/10.1038/s41564-020-00851-2	Nowinski and Moran, 2021	Nature Microbiology 6:524-532	Niche theory is a foundational ecological concept that explains the distribution of species in natural environments. Identifying the dimensions of any organism’s niche is challenging because numerous environmental factors can affect organism viability. We used serial invasion experiments to introduce Ruegeria pomeroyi DSS-3, a heterotrophic marine bacterium, into a coastal phytoplankton bloom on 14 dates. RNA-sequencing analysis of R. pomeroyi was conducted after 90 min to assess its niche dimensions in this dynamic ecosystem. We identified ~100 external conditions eliciting transcriptional responses, which included substrates, nutrients, metals and biotic interactions such as antagonism, resistance and cofactor synthesis. The peak bloom was characterized by favourable states for most of the substrate dimensions, but low inferred growth rates of R. pomeroyi at this stage indicated that its niche was narrowed by factors other than substrate availability, most probably negative biotic interactions with the bloom dinoflagellate. Our findings indicate chemical and biological features of the ocean environment that can constrain where heterotrophic bacteria survive.	http://dmoserv3.bco-dmo.org/jg/info/BCO-DMO/OceanSulfurFluxBact/Niskin_2016%7Bdir=dmoserv3.whoi.edu/jg/dir/BCO-DMO/OceanSulfurFluxBact/,data=dmoserv3.bco-dmo.org/jg/serv/BCO-DMO/OceanSulfurFluxBact/2016_Niskin.html0%7D	http://dmoserv3.bco-dmo.org/jg/serv/BCO-DMO/OceanSulfurFluxBact/2016_Niskin.flat0?
SRR12068554	SRX8596386	SAMN15341406	PRJNA641119	SRP268318	RNA-Seq	ILLUMINA	75	2180921593	UNIVERSITY OF GEORGIA	2016-10-28	USA	North America	Monterey Bay, CA	Bacteria-seawater invasion	1028A	Ruegeria pomeroyi DSS-3, natural bacterial community	https://doi.org/10.1038/s41564-020-00851-2	Nowinski and Moran, 2021	Nature Microbiology 6:524-532	Niche theory is a foundational ecological concept that explains the distribution of species in natural environments. Identifying the dimensions of any organism’s niche is challenging because numerous environmental factors can affect organism viability. We used serial invasion experiments to introduce Ruegeria pomeroyi DSS-3, a heterotrophic marine bacterium, into a coastal phytoplankton bloom on 14 dates. RNA-sequencing analysis of R. pomeroyi was conducted after 90 min to assess its niche dimensions in this dynamic ecosystem. We identified ~100 external conditions eliciting transcriptional responses, which included substrates, nutrients, metals and biotic interactions such as antagonism, resistance and cofactor synthesis. The peak bloom was characterized by favourable states for most of the substrate dimensions, but low inferred growth rates of R. pomeroyi at this stage indicated that its niche was narrowed by factors other than substrate availability, most probably negative biotic interactions with the bloom dinoflagellate. Our findings indicate chemical and biological features of the ocean environment that can constrain where heterotrophic bacteria survive.	http://dmoserv3.bco-dmo.org/jg/info/BCO-DMO/OceanSulfurFluxBact/Niskin_2016%7Bdir=dmoserv3.whoi.edu/jg/dir/BCO-DMO/OceanSulfurFluxBact/,data=dmoserv3.bco-dmo.org/jg/serv/BCO-DMO/OceanSulfurFluxBact/2016_Niskin.html0%7D	http://dmoserv3.bco-dmo.org/jg/serv/BCO-DMO/OceanSulfurFluxBact/2016_Niskin.flat0?
SRR12068553	SRX8596387	SAMN15341407	PRJNA641119	SRP268318	RNA-Seq	ILLUMINA	75	1207231599	UNIVERSITY OF GEORGIA	2016-10-28	USA	North America	Monterey Bay, CA	Bacteria-seawater invasion	1028B	Ruegeria pomeroyi DSS-3, natural bacterial community	https://doi.org/10.1038/s41564-020-00851-2	Nowinski and Moran, 2021	Nature Microbiology 6:524-532	Niche theory is a foundational ecological concept that explains the distribution of species in natural environments. Identifying the dimensions of any organism’s niche is challenging because numerous environmental factors can affect organism viability. We used serial invasion experiments to introduce Ruegeria pomeroyi DSS-3, a heterotrophic marine bacterium, into a coastal phytoplankton bloom on 14 dates. RNA-sequencing analysis of R. pomeroyi was conducted after 90 min to assess its niche dimensions in this dynamic ecosystem. We identified ~100 external conditions eliciting transcriptional responses, which included substrates, nutrients, metals and biotic interactions such as antagonism, resistance and cofactor synthesis. The peak bloom was characterized by favourable states for most of the substrate dimensions, but low inferred growth rates of R. pomeroyi at this stage indicated that its niche was narrowed by factors other than substrate availability, most probably negative biotic interactions with the bloom dinoflagellate. Our findings indicate chemical and biological features of the ocean environment that can constrain where heterotrophic bacteria survive.	http://dmoserv3.bco-dmo.org/jg/info/BCO-DMO/OceanSulfurFluxBact/Niskin_2016%7Bdir=dmoserv3.whoi.edu/jg/dir/BCO-DMO/OceanSulfurFluxBact/,data=dmoserv3.bco-dmo.org/jg/serv/BCO-DMO/OceanSulfurFluxBact/2016_Niskin.html0%7D	http://dmoserv3.bco-dmo.org/jg/serv/BCO-DMO/OceanSulfurFluxBact/2016_Niskin.flat0?
SRR12068596	SRX8596388	SAMN15341408	PRJNA641119	SRP268318	RNA-Seq	ILLUMINA	75	1982483506	UNIVERSITY OF GEORGIA	2016-10-28	USA	North America	Monterey Bay, CA	Bacteria-seawater invasion	1028C	Ruegeria pomeroyi DSS-3, natural bacterial community	https://doi.org/10.1038/s41564-020-00851-2	Nowinski and Moran, 2021	Nature Microbiology 6:524-532	Niche theory is a foundational ecological concept that explains the distribution of species in natural environments. Identifying the dimensions of any organism’s niche is challenging because numerous environmental factors can affect organism viability. We used serial invasion experiments to introduce Ruegeria pomeroyi DSS-3, a heterotrophic marine bacterium, into a coastal phytoplankton bloom on 14 dates. RNA-sequencing analysis of R. pomeroyi was conducted after 90 min to assess its niche dimensions in this dynamic ecosystem. We identified ~100 external conditions eliciting transcriptional responses, which included substrates, nutrients, metals and biotic interactions such as antagonism, resistance and cofactor synthesis. The peak bloom was characterized by favourable states for most of the substrate dimensions, but low inferred growth rates of R. pomeroyi at this stage indicated that its niche was narrowed by factors other than substrate availability, most probably negative biotic interactions with the bloom dinoflagellate. Our findings indicate chemical and biological features of the ocean environment that can constrain where heterotrophic bacteria survive.	http://dmoserv3.bco-dmo.org/jg/info/BCO-DMO/OceanSulfurFluxBact/Niskin_2016%7Bdir=dmoserv3.whoi.edu/jg/dir/BCO-DMO/OceanSulfurFluxBact/,data=dmoserv3.bco-dmo.org/jg/serv/BCO-DMO/OceanSulfurFluxBact/2016_Niskin.html0%7D	http://dmoserv3.bco-dmo.org/jg/serv/BCO-DMO/OceanSulfurFluxBact/2016_Niskin.flat0?
SRR12068591	SRX8596350	SAMN15341412	PRJNA641119	SRP268318	RNA-Seq	ILLUMINA	75	2028439239	UNIVERSITY OF GEORGIA	2016-10-31	USA	North America	Monterey Bay, CA	Bacteria-seawater invasion	1031A	Ruegeria pomeroyi DSS-3, natural bacterial community	https://doi.org/10.1038/s41564-020-00851-2	Nowinski and Moran, 2021	Nature Microbiology 6:524-532	Niche theory is a foundational ecological concept that explains the distribution of species in natural environments. Identifying the dimensions of any organism’s niche is challenging because numerous environmental factors can affect organism viability. We used serial invasion experiments to introduce Ruegeria pomeroyi DSS-3, a heterotrophic marine bacterium, into a coastal phytoplankton bloom on 14 dates. RNA-sequencing analysis of R. pomeroyi was conducted after 90 min to assess its niche dimensions in this dynamic ecosystem. We identified ~100 external conditions eliciting transcriptional responses, which included substrates, nutrients, metals and biotic interactions such as antagonism, resistance and cofactor synthesis. The peak bloom was characterized by favourable states for most of the substrate dimensions, but low inferred growth rates of R. pomeroyi at this stage indicated that its niche was narrowed by factors other than substrate availability, most probably negative biotic interactions with the bloom dinoflagellate. Our findings indicate chemical and biological features of the ocean environment that can constrain where heterotrophic bacteria survive.	http://dmoserv3.bco-dmo.org/jg/info/BCO-DMO/OceanSulfurFluxBact/Niskin_2016%7Bdir=dmoserv3.whoi.edu/jg/dir/BCO-DMO/OceanSulfurFluxBact/,data=dmoserv3.bco-dmo.org/jg/serv/BCO-DMO/OceanSulfurFluxBact/2016_Niskin.html0%7D	http://dmoserv3.bco-dmo.org/jg/serv/BCO-DMO/OceanSulfurFluxBact/2016_Niskin.flat0?
SRR12068590	SRX8596351	SAMN15341413	PRJNA641119	SRP268318	RNA-Seq	ILLUMINA	75	2211315371	UNIVERSITY OF GEORGIA	2016-10-31	USA	North America	Monterey Bay, CA	Bacteria-seawater invasion	1031B	Ruegeria pomeroyi DSS-3, natural bacterial community	https://doi.org/10.1038/s41564-020-00851-2	Nowinski and Moran, 2021	Nature Microbiology 6:524-532	Niche theory is a foundational ecological concept that explains the distribution of species in natural environments. Identifying the dimensions of any organism’s niche is challenging because numerous environmental factors can affect organism viability. We used serial invasion experiments to introduce Ruegeria pomeroyi DSS-3, a heterotrophic marine bacterium, into a coastal phytoplankton bloom on 14 dates. RNA-sequencing analysis of R. pomeroyi was conducted after 90 min to assess its niche dimensions in this dynamic ecosystem. We identified ~100 external conditions eliciting transcriptional responses, which included substrates, nutrients, metals and biotic interactions such as antagonism, resistance and cofactor synthesis. The peak bloom was characterized by favourable states for most of the substrate dimensions, but low inferred growth rates of R. pomeroyi at this stage indicated that its niche was narrowed by factors other than substrate availability, most probably negative biotic interactions with the bloom dinoflagellate. Our findings indicate chemical and biological features of the ocean environment that can constrain where heterotrophic bacteria survive.	http://dmoserv3.bco-dmo.org/jg/info/BCO-DMO/OceanSulfurFluxBact/Niskin_2016%7Bdir=dmoserv3.whoi.edu/jg/dir/BCO-DMO/OceanSulfurFluxBact/,data=dmoserv3.bco-dmo.org/jg/serv/BCO-DMO/OceanSulfurFluxBact/2016_Niskin.html0%7D	http://dmoserv3.bco-dmo.org/jg/serv/BCO-DMO/OceanSulfurFluxBact/2016_Niskin.flat0?
SRR12068589	SRX8596352	SAMN15341414	PRJNA641119	SRP268318	RNA-Seq	ILLUMINA	75	1827241367	UNIVERSITY OF GEORGIA	2016-10-31	USA	North America	Monterey Bay, CA	Bacteria-seawater invasion	1031C	Ruegeria pomeroyi DSS-3, natural bacterial community	https://doi.org/10.1038/s41564-020-00851-2	Nowinski and Moran, 2021	Nature Microbiology 6:524-532	Niche theory is a foundational ecological concept that explains the distribution of species in natural environments. Identifying the dimensions of any organism’s niche is challenging because numerous environmental factors can affect organism viability. We used serial invasion experiments to introduce Ruegeria pomeroyi DSS-3, a heterotrophic marine bacterium, into a coastal phytoplankton bloom on 14 dates. RNA-sequencing analysis of R. pomeroyi was conducted after 90 min to assess its niche dimensions in this dynamic ecosystem. We identified ~100 external conditions eliciting transcriptional responses, which included substrates, nutrients, metals and biotic interactions such as antagonism, resistance and cofactor synthesis. The peak bloom was characterized by favourable states for most of the substrate dimensions, but low inferred growth rates of R. pomeroyi at this stage indicated that its niche was narrowed by factors other than substrate availability, most probably negative biotic interactions with the bloom dinoflagellate. Our findings indicate chemical and biological features of the ocean environment that can constrain where heterotrophic bacteria survive.	http://dmoserv3.bco-dmo.org/jg/info/BCO-DMO/OceanSulfurFluxBact/Niskin_2016%7Bdir=dmoserv3.whoi.edu/jg/dir/BCO-DMO/OceanSulfurFluxBact/,data=dmoserv3.bco-dmo.org/jg/serv/BCO-DMO/OceanSulfurFluxBact/2016_Niskin.html0%7D	http://dmoserv3.bco-dmo.org/jg/serv/BCO-DMO/OceanSulfurFluxBact/2016_Niskin.flat0?
SRR12068599	SRX8596342	SAMN15341371	PRJNA641119	SRP268318	RNA-Seq	ILLUMINA	75	2066274513	UNIVERSITY OF GEORGIA	2016-09-28	USA	North America	Monterey Bay, CA	Bacteria-seawater invasion	928A	Ruegeria pomeroyi DSS-3, natural bacterial community	https://doi.org/10.1038/s41564-020-00851-2	Nowinski and Moran, 2021	Nature Microbiology 6:524-532	Niche theory is a foundational ecological concept that explains the distribution of species in natural environments. Identifying the dimensions of any organism’s niche is challenging because numerous environmental factors can affect organism viability. We used serial invasion experiments to introduce Ruegeria pomeroyi DSS-3, a heterotrophic marine bacterium, into a coastal phytoplankton bloom on 14 dates. RNA-sequencing analysis of R. pomeroyi was conducted after 90 min to assess its niche dimensions in this dynamic ecosystem. We identified ~100 external conditions eliciting transcriptional responses, which included substrates, nutrients, metals and biotic interactions such as antagonism, resistance and cofactor synthesis. The peak bloom was characterized by favourable states for most of the substrate dimensions, but low inferred growth rates of R. pomeroyi at this stage indicated that its niche was narrowed by factors other than substrate availability, most probably negative biotic interactions with the bloom dinoflagellate. Our findings indicate chemical and biological features of the ocean environment that can constrain where heterotrophic bacteria survive.	http://dmoserv3.bco-dmo.org/jg/info/BCO-DMO/OceanSulfurFluxBact/Niskin_2016%7Bdir=dmoserv3.whoi.edu/jg/dir/BCO-DMO/OceanSulfurFluxBact/,data=dmoserv3.bco-dmo.org/jg/serv/BCO-DMO/OceanSulfurFluxBact/2016_Niskin.html0%7D	http://dmoserv3.bco-dmo.org/jg/serv/BCO-DMO/OceanSulfurFluxBact/2016_Niskin.flat0?
SRR12068598	SRX8596343	SAMN15341372	PRJNA641119	SRP268318	RNA-Seq	ILLUMINA	75	1420333838	UNIVERSITY OF GEORGIA	2016-09-28	USA	North America	Monterey Bay, CA	Bacteria-seawater invasion	928B	Ruegeria pomeroyi DSS-3, natural bacterial community	https://doi.org/10.1038/s41564-020-00851-2	Nowinski and Moran, 2021	Nature Microbiology 6:524-532	Niche theory is a foundational ecological concept that explains the distribution of species in natural environments. Identifying the dimensions of any organism’s niche is challenging because numerous environmental factors can affect organism viability. We used serial invasion experiments to introduce Ruegeria pomeroyi DSS-3, a heterotrophic marine bacterium, into a coastal phytoplankton bloom on 14 dates. RNA-sequencing analysis of R. pomeroyi was conducted after 90 min to assess its niche dimensions in this dynamic ecosystem. We identified ~100 external conditions eliciting transcriptional responses, which included substrates, nutrients, metals and biotic interactions such as antagonism, resistance and cofactor synthesis. The peak bloom was characterized by favourable states for most of the substrate dimensions, but low inferred growth rates of R. pomeroyi at this stage indicated that its niche was narrowed by factors other than substrate availability, most probably negative biotic interactions with the bloom dinoflagellate. Our findings indicate chemical and biological features of the ocean environment that can constrain where heterotrophic bacteria survive.	http://dmoserv3.bco-dmo.org/jg/info/BCO-DMO/OceanSulfurFluxBact/Niskin_2016%7Bdir=dmoserv3.whoi.edu/jg/dir/BCO-DMO/OceanSulfurFluxBact/,data=dmoserv3.bco-dmo.org/jg/serv/BCO-DMO/OceanSulfurFluxBact/2016_Niskin.html0%7D	http://dmoserv3.bco-dmo.org/jg/serv/BCO-DMO/OceanSulfurFluxBact/2016_Niskin.flat0?
SRR12068571	SRX8596369	SAMN15341373	PRJNA641119	SRP268318	RNA-Seq	ILLUMINA	75	1848179429	UNIVERSITY OF GEORGIA	2016-09-28	USA	North America	Monterey Bay, CA	Bacteria-seawater invasion	928C	Ruegeria pomeroyi DSS-3, natural bacterial community	https://doi.org/10.1038/s41564-020-00851-2	Nowinski and Moran, 2021	Nature Microbiology 6:524-532	Niche theory is a foundational ecological concept that explains the distribution of species in natural environments. Identifying the dimensions of any organism’s niche is challenging because numerous environmental factors can affect organism viability. We used serial invasion experiments to introduce Ruegeria pomeroyi DSS-3, a heterotrophic marine bacterium, into a coastal phytoplankton bloom on 14 dates. RNA-sequencing analysis of R. pomeroyi was conducted after 90 min to assess its niche dimensions in this dynamic ecosystem. We identified ~100 external conditions eliciting transcriptional responses, which included substrates, nutrients, metals and biotic interactions such as antagonism, resistance and cofactor synthesis. The peak bloom was characterized by favourable states for most of the substrate dimensions, but low inferred growth rates of R. pomeroyi at this stage indicated that its niche was narrowed by factors other than substrate availability, most probably negative biotic interactions with the bloom dinoflagellate. Our findings indicate chemical and biological features of the ocean environment that can constrain where heterotrophic bacteria survive.	http://dmoserv3.bco-dmo.org/jg/info/BCO-DMO/OceanSulfurFluxBact/Niskin_2016%7Bdir=dmoserv3.whoi.edu/jg/dir/BCO-DMO/OceanSulfurFluxBact/,data=dmoserv3.bco-dmo.org/jg/serv/BCO-DMO/OceanSulfurFluxBact/2016_Niskin.html0%7D	http://dmoserv3.bco-dmo.org/jg/serv/BCO-DMO/OceanSulfurFluxBact/2016_Niskin.flat0?
SRR12068560	SRX8596380	SAMN15341374	PRJNA641119	SRP268318	RNA-Seq	ILLUMINA	75	2109118043	UNIVERSITY OF GEORGIA	2016-09-30	USA	North America	Monterey Bay, CA	Bacteria-seawater invasion	930A	Ruegeria pomeroyi DSS-3, natural bacterial community	https://doi.org/10.1038/s41564-020-00851-2	Nowinski and Moran, 2021	Nature Microbiology 6:524-532	Niche theory is a foundational ecological concept that explains the distribution of species in natural environments. Identifying the dimensions of any organism’s niche is challenging because numerous environmental factors can affect organism viability. We used serial invasion experiments to introduce Ruegeria pomeroyi DSS-3, a heterotrophic marine bacterium, into a coastal phytoplankton bloom on 14 dates. RNA-sequencing analysis of R. pomeroyi was conducted after 90 min to assess its niche dimensions in this dynamic ecosystem. We identified ~100 external conditions eliciting transcriptional responses, which included substrates, nutrients, metals and biotic interactions such as antagonism, resistance and cofactor synthesis. The peak bloom was characterized by favourable states for most of the substrate dimensions, but low inferred growth rates of R. pomeroyi at this stage indicated that its niche was narrowed by factors other than substrate availability, most probably negative biotic interactions with the bloom dinoflagellate. Our findings indicate chemical and biological features of the ocean environment that can constrain where heterotrophic bacteria survive.	http://dmoserv3.bco-dmo.org/jg/info/BCO-DMO/OceanSulfurFluxBact/Niskin_2016%7Bdir=dmoserv3.whoi.edu/jg/dir/BCO-DMO/OceanSulfurFluxBact/,data=dmoserv3.bco-dmo.org/jg/serv/BCO-DMO/OceanSulfurFluxBact/2016_Niskin.html0%7D	http://dmoserv3.bco-dmo.org/jg/serv/BCO-DMO/OceanSulfurFluxBact/2016_Niskin.flat0?
SRR12068593	SRX8596348	SAMN15341375	PRJNA641119	SRP268318	RNA-Seq	ILLUMINA	75	2128170311	UNIVERSITY OF GEORGIA	2016-09-30	USA	North America	Monterey Bay, CA	Bacteria-seawater invasion	930C	Ruegeria pomeroyi DSS-3, natural bacterial community	https://doi.org/10.1038/s41564-020-00851-2	Nowinski and Moran, 2021	Nature Microbiology 6:524-532	Niche theory is a foundational ecological concept that explains the distribution of species in natural environments. Identifying the dimensions of any organism’s niche is challenging because numerous environmental factors can affect organism viability. We used serial invasion experiments to introduce Ruegeria pomeroyi DSS-3, a heterotrophic marine bacterium, into a coastal phytoplankton bloom on 14 dates. RNA-sequencing analysis of R. pomeroyi was conducted after 90 min to assess its niche dimensions in this dynamic ecosystem. We identified ~100 external conditions eliciting transcriptional responses, which included substrates, nutrients, metals and biotic interactions such as antagonism, resistance and cofactor synthesis. The peak bloom was characterized by favourable states for most of the substrate dimensions, but low inferred growth rates of R. pomeroyi at this stage indicated that its niche was narrowed by factors other than substrate availability, most probably negative biotic interactions with the bloom dinoflagellate. Our findings indicate chemical and biological features of the ocean environment that can constrain where heterotrophic bacteria survive.	http://dmoserv3.bco-dmo.org/jg/info/BCO-DMO/OceanSulfurFluxBact/Niskin_2016%7Bdir=dmoserv3.whoi.edu/jg/dir/BCO-DMO/OceanSulfurFluxBact/,data=dmoserv3.bco-dmo.org/jg/serv/BCO-DMO/OceanSulfurFluxBact/2016_Niskin.html0%7D	http://dmoserv3.bco-dmo.org/jg/serv/BCO-DMO/OceanSulfurFluxBact/2016_Niskin.flat0?
SRR17220687	SRX13400250	SAMN23796896	PRJNA787291	SRP350572	RNA-Seq	ILLUMINA	101	7829587670	UNIVERSITY OF GEORGIA	2020-11-01	USA	North America	USA: University of Georgia Marine Science Department	Bacteria-green algae co-culture	Co-culture_1	Ruegeria pomeroyi DSS-3, Micromonas commoda RCC299	https://doi.org/10.1038/s43705-023-00212-0	Ferrer-Gonzalez et al., 2023	ISME Communications 3:5	Dissolved primary production released into seawater by marine phytoplankton is a major source of carbon fueling heterotrophic bacterial production in the ocean. The composition of the organic compounds released by healthy phytoplankton is poorly known and difficult to assess with existing chemical methods. Here, expression of transporter and catabolic genes by three model marine bacteria (Ruegeria pomeroyi DSS-3, Stenotrophomonas sp. SKA14, and Polaribacter dokdonensis MED152) was used as a biological sensor of metabolites released from the picoeukaryote Micromonas commoda RCC299. Bacterial expression responses indicated that the three species together recognized 38 picoeukaryote metabolites. This was consistent with the Micromonas expression of genes for starch metabolism and synthesis of peptidoglycan-like intermediates. A comparison of the hypothesized Micromonas exometabolite pool with that of the diatom Thalassiosira pseudonana CCMP1335, analyzed previously with the same biological sensor method, indicated that both phytoplankton released organic acids, nucleosides, and amino acids, but differed in polysaccharide and organic nitrogen release. Future ocean conditions are expected to favor picoeukaryotic phytoplankton over larger-celled microphytoplankton. Results from this study suggest that such a shift could alter the substrate pool available to heterotrophic bacterioplankton.	na	na
SRR17220686	SRX13400251	SAMN23796897	PRJNA787291	SRP350572	RNA-Seq	ILLUMINA	101	8437014699	UNIVERSITY OF GEORGIA	2020-11-01	USA	North America	USA: University of Georgia Marine Science Department	bacteria-green algae co-culture	Co-culture_2	Ruegeria pomeroyi DSS-3, Micromonas commoda RCC299	https://doi.org/10.1038/s43705-023-00212-1	Ferrer-Gonzalez et al., 2024	ISME Communications 3:6	Dissolved primary production released into seawater by marine phytoplankton is a major source of carbon fueling heterotrophic bacterial production in the ocean. The composition of the organic compounds released by healthy phytoplankton is poorly known and difficult to assess with existing chemical methods. Here, expression of transporter and catabolic genes by three model marine bacteria (Ruegeria pomeroyi DSS-3, Stenotrophomonas sp. SKA14, and Polaribacter dokdonensis MED152) was used as a biological sensor of metabolites released from the picoeukaryote Micromonas commoda RCC299. Bacterial expression responses indicated that the three species together recognized 38 picoeukaryote metabolites. This was consistent with the Micromonas expression of genes for starch metabolism and synthesis of peptidoglycan-like intermediates. A comparison of the hypothesized Micromonas exometabolite pool with that of the diatom Thalassiosira pseudonana CCMP1335, analyzed previously with the same biological sensor method, indicated that both phytoplankton released organic acids, nucleosides, and amino acids, but differed in polysaccharide and organic nitrogen release. Future ocean conditions are expected to favor picoeukaryotic phytoplankton over larger-celled microphytoplankton. Results from this study suggest that such a shift could alter the substrate pool available to heterotrophic bacterioplankton.	na	na
SRR17220675	SRX13400262	SAMN23796898	PRJNA787291	SRP350572	RNA-Seq	ILLUMINA	101	4651631558	UNIVERSITY OF GEORGIA	2020-11-01	USA	North America	USA: University of Georgia Marine Science Department	bacteria-green algae co-culture	Co-culture_3	Ruegeria pomeroyi DSS-3, Micromonas commoda RCC299	https://doi.org/10.1038/s43705-023-00212-2	Ferrer-Gonzalez et al., 2025	ISME Communications 3:7	Dissolved primary production released into seawater by marine phytoplankton is a major source of carbon fueling heterotrophic bacterial production in the ocean. The composition of the organic compounds released by healthy phytoplankton is poorly known and difficult to assess with existing chemical methods. Here, expression of transporter and catabolic genes by three model marine bacteria (Ruegeria pomeroyi DSS-3, Stenotrophomonas sp. SKA14, and Polaribacter dokdonensis MED152) was used as a biological sensor of metabolites released from the picoeukaryote Micromonas commoda RCC299. Bacterial expression responses indicated that the three species together recognized 38 picoeukaryote metabolites. This was consistent with the Micromonas expression of genes for starch metabolism and synthesis of peptidoglycan-like intermediates. A comparison of the hypothesized Micromonas exometabolite pool with that of the diatom Thalassiosira pseudonana CCMP1335, analyzed previously with the same biological sensor method, indicated that both phytoplankton released organic acids, nucleosides, and amino acids, but differed in polysaccharide and organic nitrogen release. Future ocean conditions are expected to favor picoeukaryotic phytoplankton over larger-celled microphytoplankton. Results from this study suggest that such a shift could alter the substrate pool available to heterotrophic bacterioplankton.	na	na
SRR17220668	SRX13400269	SAMN23796899	PRJNA787291	SRP350572	RNA-Seq	ILLUMINA	101	7995282008	UNIVERSITY OF GEORGIA	2020-11-01	USA	North America	USA: University of Georgia Marine Science Department	bacteria-green algae co-culture	Co-culture_4	Ruegeria pomeroyi DSS-3, Micromonas commoda RCC299	https://doi.org/10.1038/s43705-023-00212-3	Ferrer-Gonzalez et al., 2026	ISME Communications 3:8	Dissolved primary production released into seawater by marine phytoplankton is a major source of carbon fueling heterotrophic bacterial production in the ocean. The composition of the organic compounds released by healthy phytoplankton is poorly known and difficult to assess with existing chemical methods. Here, expression of transporter and catabolic genes by three model marine bacteria (Ruegeria pomeroyi DSS-3, Stenotrophomonas sp. SKA14, and Polaribacter dokdonensis MED152) was used as a biological sensor of metabolites released from the picoeukaryote Micromonas commoda RCC299. Bacterial expression responses indicated that the three species together recognized 38 picoeukaryote metabolites. This was consistent with the Micromonas expression of genes for starch metabolism and synthesis of peptidoglycan-like intermediates. A comparison of the hypothesized Micromonas exometabolite pool with that of the diatom Thalassiosira pseudonana CCMP1335, analyzed previously with the same biological sensor method, indicated that both phytoplankton released organic acids, nucleosides, and amino acids, but differed in polysaccharide and organic nitrogen release. Future ocean conditions are expected to favor picoeukaryotic phytoplankton over larger-celled microphytoplankton. Results from this study suggest that such a shift could alter the substrate pool available to heterotrophic bacterioplankton.	na	na
SRR17220681	SRX13400256	SAMN23796910	PRJNA787291	SRP350572	RNA-Seq	ILLUMINA	101	325793478	UNIVERSITY OF GEORGIA	2020-11-01	USA	North America	USA: University of Georgia Marine Science Department	Bacteria mono-culture	Mono-culture_1	Ruegeria pomeroyi DSS-3	https://doi.org/10.1038/s43705-023-00212-4	Ferrer-Gonzalez et al., 2027	ISME Communications 3:9	Dissolved primary production released into seawater by marine phytoplankton is a major source of carbon fueling heterotrophic bacterial production in the ocean. The composition of the organic compounds released by healthy phytoplankton is poorly known and difficult to assess with existing chemical methods. Here, expression of transporter and catabolic genes by three model marine bacteria (Ruegeria pomeroyi DSS-3, Stenotrophomonas sp. SKA14, and Polaribacter dokdonensis MED152) was used as a biological sensor of metabolites released from the picoeukaryote Micromonas commoda RCC299. Bacterial expression responses indicated that the three species together recognized 38 picoeukaryote metabolites. This was consistent with the Micromonas expression of genes for starch metabolism and synthesis of peptidoglycan-like intermediates. A comparison of the hypothesized Micromonas exometabolite pool with that of the diatom Thalassiosira pseudonana CCMP1335, analyzed previously with the same biological sensor method, indicated that both phytoplankton released organic acids, nucleosides, and amino acids, but differed in polysaccharide and organic nitrogen release. Future ocean conditions are expected to favor picoeukaryotic phytoplankton over larger-celled microphytoplankton. Results from this study suggest that such a shift could alter the substrate pool available to heterotrophic bacterioplankton.	na	na
SRR17220680	SRX13400257	SAMN23796911	PRJNA787291	SRP350572	RNA-Seq	ILLUMINA	101	606181901	UNIVERSITY OF GEORGIA	2020-11-01	USA	North America	USA: University of Georgia Marine Science Department	Bacteria mono-culture	Mono-culture_2	Ruegeria pomeroyi DSS-3	https://doi.org/10.1038/s43705-023-00212-5	Ferrer-Gonzalez et al., 2028	ISME Communications 3:10	Dissolved primary production released into seawater by marine phytoplankton is a major source of carbon fueling heterotrophic bacterial production in the ocean. The composition of the organic compounds released by healthy phytoplankton is poorly known and difficult to assess with existing chemical methods. Here, expression of transporter and catabolic genes by three model marine bacteria (Ruegeria pomeroyi DSS-3, Stenotrophomonas sp. SKA14, and Polaribacter dokdonensis MED152) was used as a biological sensor of metabolites released from the picoeukaryote Micromonas commoda RCC299. Bacterial expression responses indicated that the three species together recognized 38 picoeukaryote metabolites. This was consistent with the Micromonas expression of genes for starch metabolism and synthesis of peptidoglycan-like intermediates. A comparison of the hypothesized Micromonas exometabolite pool with that of the diatom Thalassiosira pseudonana CCMP1335, analyzed previously with the same biological sensor method, indicated that both phytoplankton released organic acids, nucleosides, and amino acids, but differed in polysaccharide and organic nitrogen release. Future ocean conditions are expected to favor picoeukaryotic phytoplankton over larger-celled microphytoplankton. Results from this study suggest that such a shift could alter the substrate pool available to heterotrophic bacterioplankton.	na	na
SRR17220679	SRX13400258	SAMN23796912	PRJNA787291	SRP350572	RNA-Seq	ILLUMINA	101	1412877890	UNIVERSITY OF GEORGIA	2020-11-01	USA	North America	USA: University of Georgia Marine Science Department	Bacteria mono-culture	Mono-culture_3	Ruegeria pomeroyi DSS-3	https://doi.org/10.1038/s43705-023-00212-6	Ferrer-Gonzalez et al., 2029	ISME Communications 3:11	Dissolved primary production released into seawater by marine phytoplankton is a major source of carbon fueling heterotrophic bacterial production in the ocean. The composition of the organic compounds released by healthy phytoplankton is poorly known and difficult to assess with existing chemical methods. Here, expression of transporter and catabolic genes by three model marine bacteria (Ruegeria pomeroyi DSS-3, Stenotrophomonas sp. SKA14, and Polaribacter dokdonensis MED152) was used as a biological sensor of metabolites released from the picoeukaryote Micromonas commoda RCC299. Bacterial expression responses indicated that the three species together recognized 38 picoeukaryote metabolites. This was consistent with the Micromonas expression of genes for starch metabolism and synthesis of peptidoglycan-like intermediates. A comparison of the hypothesized Micromonas exometabolite pool with that of the diatom Thalassiosira pseudonana CCMP1335, analyzed previously with the same biological sensor method, indicated that both phytoplankton released organic acids, nucleosides, and amino acids, but differed in polysaccharide and organic nitrogen release. Future ocean conditions are expected to favor picoeukaryotic phytoplankton over larger-celled microphytoplankton. Results from this study suggest that such a shift could alter the substrate pool available to heterotrophic bacterioplankton.	na	na
SRR17220678	SRX13400259	SAMN23796913	PRJNA787291	SRP350572	RNA-Seq	ILLUMINA	101	1098818693	UNIVERSITY OF GEORGIA	2020-11-01	USA	North America	USA: University of Georgia Marine Science Department	Bacteria mono-culture	Mono-culture_4	Ruegeria pomeroyi DSS-3	https://doi.org/10.1038/s43705-023-00212-7	Ferrer-Gonzalez et al., 2030	ISME Communications 3:12	Dissolved primary production released into seawater by marine phytoplankton is a major source of carbon fueling heterotrophic bacterial production in the ocean. The composition of the organic compounds released by healthy phytoplankton is poorly known and difficult to assess with existing chemical methods. Here, expression of transporter and catabolic genes by three model marine bacteria (Ruegeria pomeroyi DSS-3, Stenotrophomonas sp. SKA14, and Polaribacter dokdonensis MED152) was used as a biological sensor of metabolites released from the picoeukaryote Micromonas commoda RCC299. Bacterial expression responses indicated that the three species together recognized 38 picoeukaryote metabolites. This was consistent with the Micromonas expression of genes for starch metabolism and synthesis of peptidoglycan-like intermediates. A comparison of the hypothesized Micromonas exometabolite pool with that of the diatom Thalassiosira pseudonana CCMP1335, analyzed previously with the same biological sensor method, indicated that both phytoplankton released organic acids, nucleosides, and amino acids, but differed in polysaccharide and organic nitrogen release. Future ocean conditions are expected to favor picoeukaryotic phytoplankton over larger-celled microphytoplankton. Results from this study suggest that such a shift could alter the substrate pool available to heterotrophic bacterioplankton.	na	na
						ILLUMINA	50							Bacteria mono-culture	DSS3_ac_a	Ruegeria pomeroyi DSS-3		Cooper et al., in prep
						ILLUMINA	50							Bacteria mono-culture	DSS3_ac_b	Ruegeria pomeroyi DSS-3		Cooper et al., in prep
						ILLUMINA	50							Bacteria mono-culture	DSS3_glc_a	Ruegeria pomeroyi DSS-3		Cooper et al., in prep
						ILLUMINA	50							Bacteria mono-culture	DSS3_glc_b	Ruegeria pomeroyi DSS-3		Cooper et al., in prep
						ILLUMINA	50							Bacteria mono-culture	DSS3_glc_c	Ruegeria pomeroyi DSS-3		Cooper et al., in prep
						ILLUMINA	50							Bacteria mono-culture	DSS3_glc_ac_19_a	Ruegeria pomeroyi DSS-3		Cooper et al., in prep
						ILLUMINA	50							Bacteria mono-culture	DSS3_glc_ac_19_b	Ruegeria pomeroyi DSS-3		Cooper et al., in prep
						ILLUMINA	50							Bacteria mono-culture	DSS3_glc_ac_19_c	Ruegeria pomeroyi DSS-3		Cooper et al., in prep
						ILLUMINA	50							Bacteria mono-culture	DSS3_glc_ac_34_a	Ruegeria pomeroyi DSS-3		Cooper et al., in prep
						ILLUMINA	50							Bacteria mono-culture	DSS3_glc_ac_34_b	Ruegeria pomeroyi DSS-3		Cooper et al., in prep
						ILLUMINA	50							Bacteria mono-culture	DSS3_glc_ac_34_c	Ruegeria pomeroyi DSS-3		Cooper et al., in prep
